# Dietary Sodium Deprivation Remodels the Serum Lipidome and Reveals Systemic Metabolic Adaptation in Rats

**DOI:** 10.64898/2026.06.26.734806

**Authors:** Joshua Cornman-Homonoff, Saravanan Kolandaivelu, Jennifer Veverka, Justin T. Kupec, Geoffrey I. Sandle, Vazhaikkurichi M. Rajendran

## Abstract

**Background:** Dietary sodium restriction is a common nutritional and physiological challenge that activates electrolyte-conserving endocrine pathways, but its impact on systemic lipid metabolism remains incompletely defined. We examined whether short-term dietary sodium deprivation alters the circulating lipidome and identifies lipid signatures of metabolic adaptation.

**Methods:** Male Sprague-Dawley rats were maintained on sodium-sufficient (NaS) or sodium-deprived (NaD) diets for 7 days (n=3 per group). Serum lipids were profiled by untargeted LC-MS/MS in positive and negative ion modes. Lipidomic differences were evaluated using class-level and species-level analyses, principal component analysis, volcano plots, heatmaps, and pathway-oriented interpretation.

**Results:** NaD rats exhibited a distinct serum lipidomic profile compared with NaS controls, indicating global remodeling of circulating lipid composition. Sodium deprivation produced class-specific and species-resolved changes, including selective depletion of subsets of neutral lipid species, prominent wax ester remodeling, increased phosphatidylcholine and lysophosphatidylcholine abundance, and altered acylcarnitine profiles. These signatures are consistent with coordinated changes in lipid storage, membrane phospholipid turnover, and mitochondrial fatty-acid handling.

**Conclusions:** Dietary sodium deprivation induces coordinated serum lipidome remodeling in rats, supporting the concept that nutritional electrolyte status can influence systemic lipid metabolism. These exploratory findings identify sodium deprivation as a metabolic stressor linked to neutral lipid mobilization, phospholipid remodeling, and altered mitochondrial substrate handling, and provide a foundation for future mechanistic studies.

## Supplementary Table ST1 for "Dietary Sodium Deprivation Remodels the Serum Lipidome and Reveals Systemic Metabolic Adaptation in Rats"

### Sheet: raw data
No	LipidIon	LipidGroup	Class	FattyAcid	FA1	FA2	FA3	CalcMz	ObsMz	Rt	IonFormula	N1	N2	N3	A1	A2	A3
1	BiotinylPE(17:1)-H	BiotinylPE(17:1)-H	BiotinylPE	(17:1)	(17:1)			704.335	704.335	3.7435	C32 H55 O10 N3 S1 P1	1.62218e+06	1.61582e+06	971181	2.67721e+06	1.75223e+06	950519
2	BiotinylPE(17:1)-H	BiotinylPE(17:1)-H	BiotinylPE	(17:1)	(17:1)			704.335	704.334	3.996	C32 H55 O10 N3 S1 P1	4.50521e+06	4.58085e+06	2.01324e+06	5.49147e+06	2.20928e+06	6.40616e+06
3	BiotinylPE(17:2)-H	BiotinylPE(17:2)-H	BiotinylPE	(17:2)	(17:2)			702.319	702.319	2.64	C32 H53 O10 N3 S1 P1	347335	311329	146384	712036	670970	801442
4	BiotinylPE(17:2)-H	BiotinylPE(17:2)-H	BiotinylPE	(17:2)	(17:2)			702.319	702.319	2.879	C32 H53 O10 N3 S1 P1	1.7369e+06	1.47399e+06	1.32357e+06	2.81406e+06	2.59442e+06	2.91215e+06
5	BiotinylPE(17:3)-H	BiotinylPE(17:3)-H	BiotinylPE	(17:3)	(17:3)			700.304	700.304	1.919	C32 H51 O10 N3 S1 P1	1.32326e+06	984999	780807	811116	1.08326e+06	1.11644e+06
6	BiotinylPE(17:3)-H	BiotinylPE(17:3)-H	BiotinylPE	(17:3)	(17:3)			700.304	700.304	2.102	C32 H51 O10 N3 S1 P1	3.9301e+06	3.94957e+06	3.24861e+06	3.15176e+06	2.72418e+06	3.38396e+06
7	BiotinylPE(17:4)-H	BiotinylPE(17:4)-H	BiotinylPE	(17:4)	(17:4)			698.288	698.288	3.071	C32 H49 O10 N3 S1 P1	671662	560107	619699	956845	721181	947880
8	BiotinylPE(21:7)-H	BiotinylPE(21:7)-H	BiotinylPE	(21:7)	(21:7)			748.304	748.304	1.804	C36 H51 O10 N3 S1 P1	558007	461542	395713	593693	571551	333845
9	BiotinylPE(30:2)-H	BiotinylPE(30:2)-H	BiotinylPE	(30:2)	(30:2)			884.523	884.523	7.9175	C45 H79 O10 N3 S1 P1	1.45952e+06	2.13584e+06	1.77639e+06	1.32777e+06	1.63836e+06	1.57499e+06
10	BiotinylPE(30:2)-H	BiotinylPE(30:2)-H	BiotinylPE	(30:2)	(30:2)			884.523	884.523	8.1595	C45 H79 O10 N3 S1 P1	1.93807e+06	1.35937e+06	1.74286e+06	985270	699220	402535
11	BiotinylPE(32:4)-H	BiotinylPE(32:4)-H	BiotinylPE	(32:4)	(32:4)			908.523	908.523	7.7815	C47 H79 O10 N3 S1 P1	725750	843871	1.11788e+06	1.09495e+06	1.30078e+06	1.1704e+06
12	BiotinylPE(33:0)-H	BiotinylPE(33:0)-H	BiotinylPE	(33:0)	(33:0)			930.601	930.601	9.8795	C48 H89 O10 N3 S1 P1	238934	1.01069e+06	1.47738e+06	630881	795064	937620
13	BiotinylPE(34:5)-H	BiotinylPE(34:5)-H	BiotinylPE	(34:5)	(34:5)			934.539	934.539	8.979	C49 H81 O10 N3 S1 P1	2.3454e+06	1.86195e+06	2.64779e+06	5.19474e+06	6.40922e+06	5.22074e+06
14	BiotinylPE(36:6)-H	BiotinylPE(36:6)-H	BiotinylPE	(36:6)	(36:6)			960.554	960.554	9.104	C51 H83 O10 N3 S1 P1	7.56821e+06	9.25716e+06	1.04235e+07	9.33002e+06	1.16681e+07	1.02186e+07
15	BiotinylPE(38:9)-H	BiotinylPE(38:9)-H	BiotinylPE	(38:9)	(38:9)			982.539	982.539	9.365	C53 H81 O10 N3 S1 P1	2.74892e+06	2.48014e+06	2.71454e+06	2.15779e+06	2.48409e+06	1.46128e+06
16	BiotinylPE(39:4)-H	BiotinylPE(39:4)-H	BiotinylPE	(39:4)	(39:4)			1006.63	1006.63	10.855	C54 H93 O10 N3 S1 P1	1.21401e+06	845547	1.05452e+06	1.39427e+06	1.06094e+06	1.35924e+06
17	BiotinylPE(39:5)-H	BiotinylPE(39:5)-H	BiotinylPE	(39:5)	(39:5)			1004.62	1004.62	10.083	C54 H91 O10 N3 S1 P1	779615	681206	1.42022e+06	1.2131e+06	939064	907358
18	CL(46:2)-H	CL(46:2)-H	CL	(46:2)	(46:2)			1095.65	1095.65	2.781	C55 H101 O17 P2	585242	0	322222	0	287158	314805
19	Cer(d34:1)+HCOO	Cer(d34:1)+HCOO	Cer	(d34:1)	(d34:1)			582.51	582.51	9.044	C35 H68 O5 N1	2.99772e+06	3.11078e+06	1.81697e+06	400785	455230	2.66801e+06
20	Cer(d18:1_16:0)+HCOO	Cer(d34:1)+HCOO	Cer	(d18:1_16:0)	(d18:1)	(16:0)		582.51	582.51	9.291	C35 H68 O5 N1	4.22166e+06	2.89305e+06	2.28996e+06	2.86403e+06	2.09949e+06	3.61723e+06
21	Cer(d19:0_21:1)+HCOO	Cer(d40:1)+HCOO	Cer	(d19:0_21:1)	(d19:0)	(21:1)		666.604	666.603	10.5895	C41 H80 O5 N1	4.14082e+06	2.6485e+06	3.22904e+06	3.68241e+06	2.90077e+06	3.36404e+06
22	Cer(d23:0_17:1)+HCOO	Cer(d40:1)+HCOO	Cer	(d23:0_17:1)	(d23:0)	(17:1)		666.604	666.604	10.853	C41 H80 O5 N1	4.76154e+06	3.41694e+06	3.66233e+06	3.55893e+06	3.56618e+06	3.54911e+06
23	Cer(d15:0_26:1)+HCOO	Cer(d41:1)+HCOO	Cer	(d15:0_26:1)	(d15:0)	(26:1)		680.62	680.617	10.793	C42 H82 O5 N1	4.76729e+06	3.65035e+06	3.94671e+06	3.89143e+06	3.35533e+06	3.88927e+06
24	Cer(d41:1)+HCOO	Cer(d41:1)+HCOO	Cer	(d41:1)	(d41:1)			680.62	680.62	10.9375	C42 H82 O5 N1	523601	287070	132863	81407.2	318549	120731
25	Cer(d20:0_21:1)+HCOO	Cer(d41:1)+HCOO	Cer	(d20:0_21:1)	(d20:0)	(21:1)		680.62	680.62	11.042	C42 H82 O5 N1	4.33845e+06	4.04325e+06	3.33302e+06	3.90488e+06	3.58772e+06	3.41981e+06
26	Cer(d20:0_22:0)+HCOO	Cer(d42:0)+HCOO	Cer	(d20:0_22:0)	(d20:0)	(22:0)		696.651	696.651	11.3825	C43 H86 O5 N1	950913	885280	569679	773937	545787	354421
27	Cer(d42:0+O)+HCOO	Cer(d42:0+O)+HCOO	Cer	(d42:0+O)	(d42:0+O)			712.646	712.646	10.7625	C43 H86 O6 N1	2.25052e+06	3.69485e+06	2.67905e+06	2.34504e+06	2.14171e+06	2.22987e+06
28	Cer(d18:1_24:0)+HCOO	Cer(d42:1)+HCOO	Cer	(d18:1_24:0)	(d18:1)	(24:0)		694.635	694.633	10.9735	C43 H84 O5 N1	1.44333e+07	1.99871e+07	1.98295e+07	2.81881e+07	2.41047e+07	2.58599e+07
29	Cer(d18:1_24:0)+HCOO	Cer(d42:1)+HCOO	Cer	(d18:1_24:0)	(d18:1)	(24:0)		694.635	694.634	11.242	C43 H84 O5 N1	1.91566e+07	2.17905e+07	1.91299e+07	2.50438e+07	1.63795e+07	1.93196e+07
30	Cer(d19:0_23:2)+HCOO	Cer(d42:2)+HCOO	Cer	(d19:0_23:2)	(d19:0)	(23:2)		692.62	692.618	10.5175	C43 H82 O5 N1	8.38856e+06	6.88412e+06	8.03086e+06	8.76605e+06	7.64396e+06	8.70546e+06
31	Cer(d16:0_26:2)+HCOO	Cer(d42:2)+HCOO	Cer	(d16:0_26:2)	(d16:0)	(26:2)		692.62	692.618	10.7845	C43 H82 O5 N1	1.08108e+07	7.73045e+06	8.18626e+06	8.6809e+06	6.60312e+06	6.49398e+06
32	Cer(d20:1_22:2)+HCOO	Cer(d42:3)+HCOO	Cer	(d20:1_22:2)	(d20:1)	(22:2)		690.604	690.604	10.336	C43 H80 O5 N1	1.31248e+06	724167	1.44293e+06	1.24484e+06	1.09547e+06	978577
33	Cer(d24:0_19:1)+HCOO	Cer(d43:1)+HCOO	Cer	(d24:0_19:1)	(d24:0)	(19:1)		708.651	708.649	11.1095	C44 H86 O5 N1	2.42692e+06	2.15711e+06	1.58114e+06	3.54861e+06	2.78209e+06	3.38629e+06
34	Cer(d22:0_21:1)+HCOO	Cer(d43:1)+HCOO	Cer	(d22:0_21:1)	(d22:0)	(21:1)		708.651	708.649	11.3495	C44 H86 O5 N1	1.95169e+06	2.17868e+06	1.73437e+06	3.81196e+06	2.56396e+06	3.7489e+06
35	Cer(d24:0_20:1)+HCOO	Cer(d44:1)+HCOO	Cer	(d24:0_20:1)	(d24:0)	(20:1)		722.667	722.667	11.5955	C45 H88 O5 N1	729044	779743	690692	711813	757557	774856
36	Cer(d44:2)+HCOO	Cer(d44:2)+HCOO	Cer	(d44:2)	(d44:2)			720.651	720.651	11.1635	C45 H86 O5 N1	640512	554210	424390	526673	553123	627839
37	Cer(d59:6)-H	Cer(d59:6)-H	Cer	(d59:6)	(d59:6)			876.818	876.817	0.779	C59 H106 O3 N1	1.24776e+07	1.16762e+07	1.05366e+07	1.27841e+07	1.21277e+07	1.13948e+07
38	Cer(d59:6)-H	Cer(d59:6)-H	Cer	(d59:6)	(d59:6)			876.818	876.818	0.89	C59 H106 O3 N1	1.24776e+07	1.47061e+06	1.09219e+06	657224	825199	1.61893e+06
39	Cer(d59:6)-H	Cer(d59:6)-H	Cer	(d59:6)	(d59:6)			876.818	876.818	1.0035	C59 H106 O3 N1	74753.9	299247	303461	277994	97814.4	254194
40	Cer(m40:1+O)+HCOO	Cer(m40:1+O)+HCOO	Cer	(m40:1+O)	(m40:1+O)			666.604	666.604	10.5895	C41 H80 O5 N1	4.14082e+06	1.59144e+06	3.22904e+06	3.68241e+06	2.90077e+06	3.36404e+06
41	Cer(m40:1+O)+HCOO	Cer(m40:1+O)+HCOO	Cer	(m40:1+O)	(m40:1+O)			666.604	666.604	10.853	C41 H80 O5 N1	4.76154e+06	3.41694e+06	3.66233e+06	3.55893e+06	3.56618e+06	3.54911e+06
42	Cer(m41:1+O)+HCOO	Cer(m41:1+O)+HCOO	Cer	(m41:1+O)	(m41:1+O)			680.62	680.62	11.042	C42 H82 O5 N1	4.33845e+06	4.04325e+06	3.33302e+06	3.90488e+06	3.58772e+06	3.41981e+06
43	Cer(m20:0_22:0+O)+HCOO	Cer(m42:0+O)+HCOO	Cer	(m20:0_22:0+O)	(m20:0)	(22:0+O)		696.651	696.651	11.245	C43 H86 O5 N1	578051	412535	381623	1.58964e+06	740534	2.87948e+06
44	Cer(m43:1+O)+HCOO	Cer(m43:1+O)+HCOO	Cer	(m43:1+O)	(m43:1+O)			708.651	708.651	11.1095	C44 H86 O5 N1	2.42692e+06	2.15711e+06	1.58114e+06	3.54861e+06	2.78209e+06	3.38629e+06
45	Cer(m19:1_24:0+O)+HCOO	Cer(m43:1+O)+HCOO	Cer	(m19:1_24:0+O)	(m19:1)	(24:0+O)		708.651	708.651	11.348	C44 H86 O5 N1	1.95959e+06	2.18639e+06	1.70448e+06	3.82499e+06	2.57469e+06	3.69286e+06
46	Cer(m17:0_27:0)-H	Cer(m44:0)-H	Cer	(m17:0_27:0)	(m17:0)	(27:0)		662.682	662.682	2.721	C44 H88 O2 N1	802127	77171.6	755445	0	0	0
47	Cer(m44:1+O)+HCOO	Cer(m44:1+O)+HCOO	Cer	(m44:1+O)	(m44:1+O)			722.667	722.667	11.316	C45 H88 O5 N1	740289	859108	675349	705293	610615	817579
48	Cer(m20:1_35:0)+HCOO	Cer(m55:1)+HCOO	Cer	(m20:1_35:0)	(m20:1)	(35:0)		860.844	860.843	0.762	C56 H110 O4 N1	1.83026e+07	1.33685e+07	1.1556e+07	1.53801e+07	1.45045e+07	1.53991e+07
49	Cer(t18:0_24:0)+HCOO	Cer(t42:0)+HCOO	Cer	(t18:0_24:0)	(t18:0)	(24:0)		712.646	712.645	10.761	C43 H86 O6 N1	2.24836e+06	3.69168e+06	2.67603e+06	2.5182e+06	2.1412e+06	2.22883e+06
50	Cer(t42:1+O)-H	Cer(t42:1+O)-H	Cer	(t42:1+O)	(t42:1+O)			680.62	680.619	10.793	C42 H82 O5 N1	4.76729e+06	3.65035e+06	3.94671e+06	3.89143e+06	3.35533e+06	3.88927e+06
51	Cer(t42:1+O)-H	Cer(t42:1+O)-H	Cer	(t42:1+O)	(t42:1+O)			680.62	680.62	11.042	C42 H82 O5 N1	4.33845e+06	4.04325e+06	3.33302e+06	3.90488e+06	3.58772e+06	3.41981e+06
52	Cer(t60:6)+HCOO	Cer(t60:6)+HCOO	Cer	(t60:6)	(t60:6)			952.834	952.834	12.205	C61 H110 O6 N1	679462	632491	405906	902792	1.15808e+06	739085
53	CerG2GNAc1(d32:1)-H	CerG2GNAc1(d32:1)-H	CerG2GNAc1	(d32:1)	(d32:1)			1035.66	1035.66	2.492	C52 H95 O18 N2	3.52732e+06	3.25217e+06	3.15634e+06	7.89567e+06	8.53726e+06	8.41483e+06
54	CerG2GNAc1(d32:1)-H	CerG2GNAc1(d32:1)-H	CerG2GNAc1	(d32:1)	(d32:1)			1035.66	1035.66	2.733	C52 H95 O18 N2	5.90079e+07	5.49978e+07	4.96249e+07	9.82698e+07	1.25178e+08	1.22682e+08
55	CerG2GNAc1(d34:2)-H	CerG2GNAc1(d34:2)-H	CerG2GNAc1	(d34:2)	(d34:2)			1061.67	1061.67	2.811	C54 H97 O18 N2	824303	1.06945e+06	549556	3.27864e+06	4.28629e+06	4.55627e+06
56	CerG2GNAc1(d34:4)-H	CerG2GNAc1(d34:4)-H	CerG2GNAc1	(d34:4)	(d34:4)			1057.64	1057.64	1.90614	C54 H93 O18 N2	0	95917.5	61276.8	398689	438111	411292
57	CerG2GNAc1(d34:4)+HCOO	CerG2GNAc1(d34:4)+HCOO	CerG2GNAc1	(d34:4)	(d34:4)			1103.65	1103.65	2.733	C55 H95 O20 N2	5.44214e+06	6.50576e+06	4.50714e+06	9.43865e+06	7.874e+06	9.2377e+06
58	CerG2GNAc1(d36:1)-H	CerG2GNAc1(d36:1)-H	CerG2GNAc1	(d36:1)	(d36:1)			1091.72	1091.72	3.74	C56 H103 O18 N2	1.99189e+06	2.11495e+06	1.25443e+06	3.32031e+06	3.49231e+06	3.88066e+06
59	CerG2GNAc1(d36:1)-H	CerG2GNAc1(d36:1)-H	CerG2GNAc1	(d36:1)	(d36:1)			1091.72	1091.72	4.016	C56 H103 O18 N2	3.52291e+07	3.19439e+07	2.6893e+07	6.14287e+07	6.43765e+07	5.78812e+07
60	CerG2GNAc1(d36:3)-H	CerG2GNAc1(d36:3)-H	CerG2GNAc1	(d36:3)	(d36:3)			1087.69	1087.69	2.6455	C56 H99 O18 N2	48451.1	0	19853.5	146183	240203	202103
61	CerG2GNAc1(d36:3)-H	CerG2GNAc1(d36:3)-H	CerG2GNAc1	(d36:3)	(d36:3)			1087.69	1087.69	2.869	C56 H99 O18 N2	3.45291e+06	2.57636e+06	2.64748e+06	1.06475e+07	1.23502e+07	1.26074e+07
62	CerG2GNAc1(d36:4)-H	CerG2GNAc1(d36:4)-H	CerG2GNAc1	(d36:4)	(d36:4)			1085.67	1085.67	2.4755	C56 H97 O18 N2	192641	18980.7	114496	212902	367592	77164.9
63	CerG2GNAc1(d36:6)-H	CerG2GNAc1(d36:6)-H	CerG2GNAc1	(d36:6)	(d36:6)			1081.64	1081.64	1.865	C56 H93 O18 N2	49517.2	0	0	549872	317035	277178
64	CerG2GNAc1(d38:2)-H	CerG2GNAc1(d38:2)-H	CerG2GNAc1	(d38:2)	(d38:2)			1117.74	1117.74	4.065	C58 H105 O18 N2	0	395746	341966	1.02281e+06	1.16286e+06	1.08633e+06
65	CerG2GNAc1(d38:4)+HCOO	CerG2GNAc1(d38:4)+HCOO	CerG2GNAc1	(d38:4)	(d38:4)			1159.71	1159.71	4.018	C59 H103 O20 N2	4.25966e+06	4.30393e+06	2.49096e+06	6.67557e+06	8.22311e+06	7.70467e+06
66	CerG2GNAc1(d38:6)+HCOO	CerG2GNAc1(d38:6)+HCOO	CerG2GNAc1	(d38:6)	(d38:6)			1155.68	1155.68	2.87	C59 H99 O20 N2	160427	317876	321964	1.24009e+06	1.80291e+06	1.64169e+06
67	CerG2GNAc1(m30:0)-H	CerG2GNAc1(m30:0)-H	CerG2GNAc1	(m30:0)	(m30:0)			993.648	993.644	10.0985	C50 H93 O17 N2	2.74911e+06	2.4981e+06	3.10261e+06	2.89449e+06	2.96826e+06	3.37248e+06
68	CerG2GNAc1(m30:0)-H	CerG2GNAc1(m30:0)-H	CerG2GNAc1	(m30:0)	(m30:0)			993.648	993.648	10.341	C50 H93 O17 N2	3.53818e+06	3.0369e+06	3.60393e+06	2.99021e+06	3.06875e+06	3.12305e+06
69	CerG2GNAc1(t32:1)-H	CerG2GNAc1(t32:1)-H	CerG2GNAc1	(t32:1)	(t32:1)			1051.65	1051.65	2.695	C52 H95 O19 N2	268134	0	64308.9	344016	93554.9	677980
70	CerP(d25:0)-H	CerP(d25:0)-H	CerP	(d25:0)	(d25:0)			492.346	492.346	6.0155	C25 H51 O6 N1 P1	414449	474988	226496	203878	438068	422744
71	CerP(d27:0+O)+HCOO	CerP(d27:0+O)+HCOO	CerP	(d27:0+O)	(d27:0+O)			582.378	582.378	4.672	C28 H57 O9 N1 P1	8.48082e+06	8.19943e+06	6.37922e+06	3.88578e+06	3.59989e+06	4.81351e+06
72	CerP(d40:5)+HCOO	CerP(d40:5)+HCOO	CerP	(d40:5)	(d40:5)			738.508	738.507	8.5015	C41 H73 O8 N1 P1	810110	2.47752e+06	1.24073e+06	1.29649e+06	607804	977634
73	CerP(d40:5)+HCOO	CerP(d40:5)+HCOO	CerP	(d40:5)	(d40:5)			738.508	738.508	8.738	C41 H73 O8 N1 P1	2.48176e+06	1.78872e+06	621504	2.00841e+06	1.44139e+06	1.46258e+06
74	CerP(d46:6)-H	CerP(d46:6)-H	CerP	(d46:6)	(d46:6)			774.581	774.581	8.486	C46 H81 O6 N1 P1	387728	658966	453503	680524	242130	729767
75	CerP(d50:5)-H	CerP(d50:5)-H	CerP	(d50:5)	(d50:5)			832.659	832.661	10.4295	C50 H91 O6 N1 P1	2.80675e+07	1.98481e+07	1.35278e+07	1.33284e+07	1.81444e+07	2.24979e+07
76	CerP(m42:6)+HCOO	CerP(m42:6)+HCOO	CerP	(m42:6)	(m42:6)			748.529	748.528	8.8435	C43 H75 O7 N1 P1	6.32917e+06	220592	2.36159e+06	1.28099e+06	4.63172e+06	1.09804e+06
77	CerP(m42:6)+HCOO	CerP(m42:6)+HCOO	CerP	(m42:6)	(m42:6)			748.529	748.529	9.0485	C43 H75 O7 N1 P1	5.0433e+06	7.31134e+06	3.56904e+06	8.80751e+06	4.8205e+06	5.6608e+06
78	CerP(m42:7)+HCOO	CerP(m42:7)+HCOO	CerP	(m42:7)	(m42:7)			746.513	746.512	8.544	C43 H73 O7 N1 P1	1.43123e+06	2.48954e+06	2.52893e+06	2.44187e+06	1.96626e+06	604989
79	CerP(m44:5)+HCOO	CerP(m44:5)+HCOO	CerP	(m44:5)	(m44:5)			778.576	778.576	10.0235	C45 H81 O7 N1 P1	2.49212e+06	1.06124e+07	1.01903e+07	1.11903e+06	7.04261e+06	1.0079e+07
80	CerP(m44:6)+HCOO	CerP(m44:6)+HCOO	CerP	(m44:6)	(m44:6)			776.56	776.56	9.403	C45 H79 O7 N1 P1	709335	5.7558e+06	5.14794e+06	481446	1.12565e+06	2.79369e+06
81	CerP(m46:6)+HCOO	CerP(m46:6)+HCOO	CerP	(m46:6)	(m46:6)			804.591	804.591	9.832	C47 H83 O7 N1 P1	756931	375740	243438	210558	185561	391484
82	CerP(m48:4)+HCOO	CerP(m48:4)+HCOO	CerP	(m48:4)	(m48:4)			836.654	836.654	10.4005	C49 H91 O7 N1 P1	1.82514e+06	1.08939e+06	2.03338e+06	1.30573e+06	1.89415e+06	1.8657e+06
83	CerP(t43:7)-H	CerP(t43:7)-H	CerP	(t43:7)	(t43:7)			746.513	746.513	8.8265	C43 H73 O7 N1 P1	2.94252e+06	1.09907e+06	902781	1.66242e+06	1.34774e+06	1.22688e+06
84	DLCL(42:3)-H	DLCL(42:3)-H	DLCL	(42:3)	(42:3)			1009.62	1009.62	10.0865	C51 H95 O15 P2	1.2472e+06	777771	1.26236e+06	1.26576e+06	1.22962e+06	1.48596e+06
85	DLCL(42:3)-H	DLCL(42:3)-H	DLCL	(42:3)	(42:3)			1009.62	1009.62	10.34	C51 H95 O15 P2	1.295e+06	1.20684e+06	1.23442e+06	1.03061e+06	366794	1.26445e+06
86	DLCL(44:11)-H	DLCL(44:11)-H	DLCL	(44:11)	(44:11)			1021.52	1021.51	7.9215	C53 H83 O15 P2	2.26387e+06	2.21775e+06	2.6394e+06	5.14666e+06	4.05136e+06	5.37704e+06
87	DLCL(44:11)-H	DLCL(44:11)-H	DLCL	(44:11)	(44:11)			1021.52	1021.52	8.072	C53 H83 O15 P2	187688	1.07007e+06	139105	140078	260605	119297
88	FA(16:0)-H	FA(16:0)-H	FA	(16:0)	(16:0)			255.233	255.233	12.021	O2 H31 C16	7.19869e+07	2.79533e+06	6.24437e+07	9.1817e+07	2.53647e+06	445551
89	FA(18:0)-H	FA(18:0)-H	FA	(18:0)	(18:0)			283.264	283.264	12.0295	O2 H35 C18	8.32801e+07	544703	7.81195e+07	9.11226e+07	710234	8.7845e+07
90	FA(18:1)-H	FA(18:1)-H	FA	(18:1)	(18:1)			281.249	281.249	12.001	O2 H33 C18	191040	192125	143112	172473	55681.9	203712
91	FA(18:1+2O)-H	FA(18:1+2O)-H	FA	(18:1+2O)	(18:1+2O)			313.238	313.237	1.023	O4 H33 C18	1.25611e+07	1.65552e+07	1.71919e+07	1.17427e+07	2.08735e+06	6.54481e+06
92	FA(18:1+2O)-H	FA(18:1+2O)-H	FA	(18:1+2O)	(18:1+2O)			313.238	313.238	1.307	O4 H33 C18	1.95456e+06	2.69699e+06	890568	138562	905308	160946
93	FA(18:1+O)-H	FA(18:1+O)-H	FA	(18:1+O)	(18:1+O)			297.244	297.242	1.526	O3 H33 C18	1.13038e+07	1.67011e+07	1.25335e+07	8.73035e+06	1.93829e+06	5.98049e+06
94	FA(18:1+O)-H	FA(18:1+O)-H	FA	(18:1+O)	(18:1+O)			297.244	297.242	1.7155	O3 H33 C18	1.58618e+07	2.15003e+07	2.57959e+07	2.06838e+07	854995	1.1351e+07
95	FA(18:1+O)-H	FA(18:1+O)-H	FA	(18:1+O)	(18:1+O)			297.244	297.244	1.8415	O3 H33 C18	2.47318e+06	3.10083e+06	3.1475e+06	2.39161e+06	763403	1.13415e+06
96	FA(18:2)-H	FA(18:2)-H	FA	(18:2)	(18:2)			279.233	279.233	3.9755	O2 H31 C18	1.73712e+06	410236	666631	7.87381e+06	542493	6.91941e+06
97	FA(18:2)-H	FA(18:2)-H	FA	(18:2)	(18:2)			279.233	279.233	12.184	O2 H31 C18	132992	146734	2.31943e+07	170808	458270	2.37276e+07
98	FA(18:2+O)-H	FA(18:2+O)-H	FA	(18:2+O)	(18:2+O)			295.228	295.227	1.3335	O3 H31 C18	2.44378e+06	1.94841e+06	2.21948e+06	1.98334e+06	2.09189e+06	1.91513e+06
99	FA(18:2+OO)-H	FA(18:2+OO)-H	FA	(18:2+OO)	(18:2+OO)			311.223	311.222	1.0125	O4 H31 C18	2.02188e+06	973536	953191	727566	510646	1.14398e+06
100	FA(18:2+OO)-H	FA(18:2+OO)-H	FA	(18:2+OO)	(18:2+OO)			311.223	311.222	1.1485	O4 H31 C18	6.72425e+06	7.06477e+06	7.66698e+06	2.39738e+06	995172	1.1375e+06
101	FA(20:4)-H	FA(20:4)-H	FA	(20:4)	(20:4)			303.233	303.232	3.3555	O2 H31 C20	5.46579e+08	4.23327e+08	4.40665e+08	5.60516e+08	6.20379e+08	6.04944e+08
102	FA(20:4+O)-H	FA(20:4+O)-H	FA	(20:4+O)	(20:4+O)			319.228	319.227	1.461	O3 H31 C20	4.15935e+07	2.91428e+07	3.31882e+07	2.18775e+07	3.28506e+07	2.70964e+07
103	FA(20:5)-H	FA(20:5)-H	FA	(20:5)	(20:5)			301.217	301.217	2.574	O2 H29 C20	5.04499e+06	4.78209e+06	5.12059e+06	2.65186e+06	2.80085e+06	2.59629e+06
104	FA(22:4)-H	FA(22:4)-H	FA	(22:4)	(22:4)			331.264	331.264	4.404	O2 H35 C22	2.1555e+07	1.48414e+07	1.52283e+07	1.47172e+07	1.22348e+07	1.47066e+07
105	FA(22:5)-H	FA(22:5)-H	FA	(22:5)	(22:5)			329.249	329.249	3.54	O2 H33 C22	1.55548e+07	1.42241e+07	1.39751e+07	5.68172e+06	4.79202e+06	5.44604e+06
106	FA(22:5)-H	FA(22:5)-H	FA	(22:5)	(22:5)			329.249	329.247	3.777	O2 H33 C22	1.59583e+07	1.13146e+07	8.75465e+06	3.59578e+07	2.86702e+07	3.81624e+07
107	FA(22:6)-H	FA(22:6)-H	FA	(22:6)	(22:6)			327.233	327.232	2.956	O2 H31 C22	8.27854e+07	7.36437e+07	7.10317e+07	1.0264e+08	1.05464e+08	1.06768e+08
108	FA(24:4)-H	FA(24:4)-H	FA	(24:4)	(24:4)			359.296	359.296	5.533	O2 H39 C24	2.56775e+06	1.26858e+06	1.7748e+06	1.64289e+06	2.16564e+06	1.87009e+06
109	FA(30:1)-H	FA(30:1)-H	FA	(30:1)	(30:1)			449.436	449.436	10.014	O2 H57 C30	294614	585416	867246	179478	13466.2	590817
110	FA(30:1)-H	FA(30:1)-H	FA	(30:1)	(30:1)			449.436	449.436	10.2575	O2 H57 C30	616932	850312	1.40688e+06	2.0614e+06	754393	1.44462e+06
111	GM3(d34:1)-H	GM3(d34:1)-H	GM3	(d34:1)	(d34:1)			1151.71	1151.71	7.424	C57 H103 O21 N2	580670	768427	874483	838468	1.07846e+06	677724
112	GM3(m36:5)-H	GM3(m36:5)-H	GM3	(m36:5)	(m36:5)			1155.68	1155.68	2.8685	C59 H99 O20 N2	159962	317820	322476	1.23982e+06	1.8022e+06	1.64185e+06
113	GM3(m38:1)-H	GM3(m38:1)-H	GM3	(m38:1)	(m38:1)			1191.77	1191.77	7.128	C61 H111 O20 N2	86167	219254	143582	464812	674246	458037
114	Hex1Cer(d28:0)+HCOO	Hex1Cer(d28:0)+HCOO	Hex1Cer	(d28:0)	(d28:0)			662.485	662.485	4.07	C35 H68 O10 N1	1.22982e+06	0	334630	0	0	390595
115	Hex1Cer(d40:1)+HCOO	Hex1Cer(d40:1)+HCOO	Hex1Cer	(d40:1)	(d40:1)			828.657	828.657	10.264	C47 H90 O10 N1	1.34236e+06	126377	721421	243925	87990.7	994626
116	Hex1Cer(d40:1)+HCOO	Hex1Cer(d40:1)+HCOO	Hex1Cer	(d40:1)	(d40:1)			828.657	828.657	10.5195	C47 H90 O10 N1	1.07585e+06	893839	444979	697842	1.0409e+06	876448
117	Hex1Cer(d42:1)+HCOO	Hex1Cer(d42:1)+HCOO	Hex1Cer	(d42:1)	(d42:1)			856.688	856.687	10.661	C49 H94 O10 N1	2.30797e+06	2.71673e+06	1.76759e+06	2.12811e+06	2.93976e+06	2.26787e+06
118	Hex1Cer(d42:1)+HCOO	Hex1Cer(d42:1)+HCOO	Hex1Cer	(d42:1)	(d42:1)			856.688	856.686	10.9235	C49 H94 O10 N1	3.33037e+06	2.53108e+06	2.03157e+06	2.65947e+06	2.9136e+06	2.40767e+06
119	Hex1Cer(d42:2)+HCOO	Hex1Cer(d42:2)+HCOO	Hex1Cer	(d42:2)	(d42:2)			854.673	854.673	10.2235	C49 H92 O10 N1	44870.3	33426.5	45972.2	214360	2404.79	278375
120	Hex1Cer(d42:2)+HCOO	Hex1Cer(d42:2)+HCOO	Hex1Cer	(d42:2)	(d42:2)			854.673	854.673	10.437	C49 H92 O10 N1	1.41291e+06	1.48715e+06	666980	871901	1.49065e+06	1.54807e+06
121	Hex1Cer(t39:6)+HCOO	Hex1Cer(t39:6)+HCOO	Hex1Cer	(t39:6)	(t39:6)			820.558	820.56	9.1265	C46 H78 O11 N1	2.96705e+07	3.1688e+07	3.38261e+07	2.61521e+07	3.70537e+07	2.53937e+07
122	Hex1Cer(t39:6)+HCOO	Hex1Cer(t39:6)+HCOO	Hex1Cer	(t39:6)	(t39:6)			820.558	820.56	9.364	C46 H78 O11 N1	4.50163e+07	4.80742e+07	3.74634e+07	4.47513e+07	4.22847e+07	3.81999e+07
123	Hex2Cer(d29:0+2O)+HCOO	Hex2Cer(d29:0+2O)+HCOO	Hex2Cer	(d29:0+2O)	(d29:0+2O)			870.543	870.542	8.49	C42 H80 O17 N1	1.25901e+07	3.73057e+07	42562732	2.55137e+07	4.76875e+07	3.66374e+07
124	Hex2Cer(d29:0+2O)+HCOO	Hex2Cer(d29:0+2O)+HCOO	Hex2Cer	(d29:0+2O)	(d29:0+2O)			870.543	870.543	8.7215	C42 H80 O17 N1	1.69686e+06	4.59084e+07	2.3805e+07	2.25494e+07	2.58572e+07	4.42588e+07
125	Hex2Cer(d29:1)+HCOO	Hex2Cer(d29:1)+HCOO	Hex2Cer	(d29:1)	(d29:1)			836.538	836.538	7.9725	C42 H78 O15 N1	1.44528e+06	2.46961e+06	3.0181e+06	5.45177e+06	920507	8.46025e+06
126	Hex2Cer(d30:2)+HCOO	Hex2Cer(d30:2)+HCOO	Hex2Cer	(d30:2)	(d30:2)			848.538	848.538	7.6225	C43 H78 O15 N1	2.22563e+06	755864	1.2704e+06	2.25707e+06	4.45047e+06	1.10659e+07
127	Hex2Cer(d31:1)+HCOO	Hex2Cer(d31:1)+HCOO	Hex2Cer	(d31:1)	(d31:1)			864.569	864.569	8.5205	C44 H82 O15 N1	284337	6.05308e+06	2.98276e+06	4.57096e+06	1.70911e+06	3.15402e+06
128	Hex2Cer(d31:2+2O)+HCOO	Hex2Cer(d31:2+2O)+HCOO	Hex2Cer	(d31:2+2O)	(d31:2+2O)			894.543	894.543	8.1605	C44 H80 O17 N1	5.96697e+06	6.07834e+06	6.85754e+06	2.10634e+06	1.71132e+06	1.9671e+06
129	Hex2Cer(d32:3)+HCOO	Hex2Cer(d32:3)+HCOO	Hex2Cer	(d32:3)	(d32:3)			874.553	874.553	7.588	C45 H80 O15 N1	1.29488e+07	1.14446e+07	8.57292e+06	2.63891e+07	2.45032e+07	3.12496e+07
130	Hex2Cer(d35:3)+HCOO	Hex2Cer(d35:3)+HCOO	Hex2Cer	(d35:3)	(d35:3)			916.6	916.6	5.8195	C48 H86 O15 N1	2.64561e+07	3.7757e+07	3.24541e+07	4.53038e+07	4.77871e+07	4.67452e+07
131	Hex2Cer(d35:4)+HCOO	Hex2Cer(d35:4)+HCOO	Hex2Cer	(d35:4)	(d35:4)			914.585	914.585	5.7285	C48 H84 O15 N1	1.19449e+06	3.50321e+06	2.63185e+06	6.51889e+06	3.28081e+06	3.95629e+06
132	Hex2Cer(d36:3+2O)+HCOO	Hex2Cer(d36:3+2O)+HCOO	Hex2Cer	(d36:3+2O)	(d36:3+2O)			962.606	962.605	5.792	C49 H88 O17 N1	1.57336e+06	899540	4.99099e+06	7.08224e+06	6.4721e+06	3.45061e+06
133	Hex2Cer(d37:7)-H	Hex2Cer(d37:7)-H	Hex2Cer	(d37:7)	(d37:7)			890.564	890.564	9.549	C49 H80 O13 N1	1.11363e+06	704691	1.17518e+06	4.10759e+06	1.32843e+06	2.09606e+06
134	Hex2Cer(m36:0)-H	Hex2Cer(m36:0)-H	Hex2Cer	(m36:0)	(m36:0)			874.663	874.663	10.3495	C48 H92 O12 N1	2.29398e+07	1.80421e+07	1.98221e+07	1.79414e+07	2.0171e+07	2.17648e+07
135	Hex2Cer(m36:1)-H	Hex2Cer(m36:1)-H	Hex2Cer	(m36:1)	(m36:1)			872.647	872.647	9.8855	C48 H90 O12 N1	7.2882e+06	7.12896e+06	9.55535e+06	5.00564e+06	5.29903e+06	2.43089e+06
136	Hex2Cer(m44:7)-H	Hex2Cer(m44:7)-H	Hex2Cer	(m44:7)	(m44:7)			972.678	972.678	5.8075	C56 H94 O12 N1	2.04214e+06	1.07577e+06	1.1571e+06	933265	2.0649e+06	435805
137	Hex2Cer(t31:0+O)+HCOO	Hex2Cer(t31:0+O)+HCOO	Hex2Cer	(t31:0+O)	(t31:0+O)			898.574	898.574	9.109	C44 H84 O17 N1	3.27505e+07	3.46773e+07	3.63548e+07	3.32835e+07	4.27199e+07	3.84427e+07
138	Hex2Cer(t33:1+O)+HCOO	Hex2Cer(t33:1+O)+HCOO	Hex2Cer	(t33:1+O)	(t33:1+O)			924.59	924.59	9.482	C46 H86 O17 N1	1.10974e+06	3.05128e+06	2.198e+06	5.5791e+06	4.20146e+06	4.83847e+06
139	Hex3Cer(m38:6)-H	Hex3Cer(m38:6)-H	Hex3Cer	(m38:6)	(m38:6)			1052.65	1052.65	2.4925	C56 H94 O17 N1	295272	362599	493749	1.00064e+06	1.45861e+06	1.38608e+06
140	Hex3Cer(m42:6)-H	Hex3Cer(m42:6)-H	Hex3Cer	(m42:6)	(m42:6)			1108.72	1108.72	3.728	C60 H102 O17 N1	303142	404363	321805	262092	417416	796069
141	Hex3Cer(m42:6)-H	Hex3Cer(m42:6)-H	Hex3Cer	(m42:6)	(m42:6)			1108.72	1108.71	4.0185	C60 H102 O17 N1	4.65777e+06	5.97648e+06	5.5677e+06	7.47813e+06	9.59661e+06	9.31221e+06
142	Hex3Cer(t29:1)-H	Hex3Cer(t29:1)-H	Hex3Cer	(t29:1)	(t29:1)			968.58	968.58	9.821	C47 H86 O19 N1	1.10908e+06	803969	929920	2.08232e+06	1.64426e+06	2.40145e+06
143	LPA(12:0)-H	LPA(12:0)-H	LPA	(12:0)	(12:0)			353.173	353.173	0.9815	C15 H30 O7 N0 P1	764865	575178	480827	582516	556498	1.04126e+06
144	LPA(16:0)-H	LPA(16:0)-H	LPA	(16:0)	(16:0)			409.236	409.236	1.9165	C19 H38 O7 N0 P1	334529	379254	323197	524396	621819	583988
145	LPA(16:0)-H	LPA(16:0)-H	LPA	(16:0)	(16:0)			409.236	409.234	2.0545	C19 H38 O7 N0 P1	1.56132e+06	2.17088e+06	2.27139e+06	3.21469e+06	3.05957e+06	3.42069e+06
146	LPA(16:0)-H	LPA(16:0)-H	LPA	(16:0)	(16:0)			409.236	409.236	2.4845	C19 H38 O7 N0 P1	341780	578478	267944	275747	591498	360508
147	LPA(16:0)-H	LPA(16:0)-H	LPA	(16:0)	(16:0)			409.236	409.236	2.7415	C19 H38 O7 N0 P1	288999	689141	256619	1.08676e+06	808315	317325
148	LPA(16:1)-H	LPA(16:1)-H	LPA	(16:1)	(16:1)			407.22	407.22	1.444	C19 H36 O7 N0 P1	150974	137667	71098.2	447604	449596	492005
149	LPA(18:0)-H	LPA(18:0)-H	LPA	(18:0)	(18:0)			437.267	437.266	3.1475	C21 H42 O7 N0 P1	1.0486e+06	1.3771e+06	931562	1.67383e+06	1.94241e+06	1.86454e+06
150	LPA(18:0)-H	LPA(18:0)-H	LPA	(18:0)	(18:0)			437.267	437.267	3.7405	C21 H42 O7 N0 P1	180894	418946	176280	370270	425088	254864
151	LPA(18:0)-H	LPA(18:0)-H	LPA	(18:0)	(18:0)			437.267	437.267	4.017	C21 H42 O7 N0 P1	1.57611e+06	1.7584e+06	1.8852e+06	2.51218e+06	2.45281e+06	2.07185e+06
152	LPA(18:1)-H	LPA(18:1)-H	LPA	(18:1)	(18:1)			435.252	435.252	2.1795	C21 H40 O7 N0 P1	1.37199e+06	1875846	1.41223e+06	2.07365e+06	3.03433e+06	2.78764e+06
153	LPA(18:1)-H	LPA(18:1)-H	LPA	(18:1)	(18:1)			435.252	435.252	2.872	C21 H40 O7 N0 P1	559760	432500	825588	1.02731e+06	742733	1.26483e+06
154	LPA(18:2)-H	LPA(18:2)-H	LPA	(18:2)	(18:2)			433.236	433.234	1.589	C21 H38 O7 N0 P1	1.58944e+07	2.04317e+07	1.5528e+07	1.28855e+07	1.5736e+07	1.46263e+07
155	LPA(18:2)-H	LPA(18:2)-H	LPA	(18:2)	(18:2)			433.236	433.236	2.085	C21 H38 O7 N0 P1	704318	1.03942e+06	944718	684496	634073	811879
156	LPA(20:2)-H	LPA(20:2)-H	LPA	(20:2)	(20:2)			461.267	461.267	2.3745	C23 H42 O7 N0 P1	279420	292487	332746	153224	305323	251173
157	LPA(20:3)-H	LPA(20:3)-H	LPA	(20:3)	(20:3)			459.252	459.251	1.823	C23 H40 O7 N0 P1	583327	632056	713296	884486	1.00831e+06	1.00878e+06
158	LPA(20:4)-H	LPA(20:4)-H	LPA	(20:4)	(20:4)			457.236	457.234	1.505	C23 H38 O7 N0 P1	1.65588e+07	1.41777e+07	1.47796e+07	2.04862e+07	2.29511e+07	2.31709e+07
159	LPA(22:6)-H	LPA(22:6)-H	LPA	(22:6)	(22:6)			481.236	481.234	1.397	C25 H38 O7 N0 P1	761018	952385	740214	885616	802508	907234
160	LPC(10:0)+HCOO	LPC(10:0)+HCOO	LPC	(10:0)	(10:0)			456.237	456.237	0.9205	C19 H39 O9 N1 P1	1.14253e+06	1.01244e+06	1.08481e+06	1.31619e+06	978262	894511
161	LPC(11:0)+HCOO	LPC(11:0)+HCOO	LPC	(11:0)	(11:0)			470.252	470.251	1.0275	C20 H41 O9 N1 P1	1.59552e+06	1.38821e+06	1.48194e+06	1.2472e+06	1.3999e+06	1.56575e+06
162	LPC(12:0)+HCOO	LPC(12:0)+HCOO	LPC	(12:0)	(12:0)			484.268	484.266	1.185	C21 H43 O9 N1 P1	1.70454e+09	1.64653e+09	1.70999e+09	1.80461e+09	1.63567e+09	1.73655e+09
163	LPC(12:0)+HCOO	LPC(12:0)+HCOO	LPC	(12:0)	(12:0)			484.268	484.267	1.4435	C21 H43 O9 N1 P1	1.25213e+06	998526	1.69161e+06	779976	1.51598e+06	1.37665e+06
164	LPC(12:0)+HCOO	LPC(12:0)+HCOO	LPC	(12:0)	(12:0)			484.268	484.267	1.6485	C21 H43 O9 N1 P1	39592.2	429572	136565	352287	7.96141e+06	231840
165	LPC(12:0)+HCOO	LPC(12:0)+HCOO	LPC	(12:0)	(12:0)			484.268	484.268	1.8065	C21 H43 O9 N1 P1	182183	199025	50935.3	285831	142026	176370
166	LPC(12:0)+HCOO	LPC(12:0)+HCOO	LPC	(12:0)	(12:0)			484.268	484.267	2.155	C21 H43 O9 N1 P1	136097	647149	646015	694155	115302	155988
167	LPC(12:0)+HCOO	LPC(12:0)+HCOO	LPC	(12:0)	(12:0)			484.268	484.266	2.485	C21 H43 O9 N1 P1	115839	34150.6	31402.6	109975	70361.7	13856.2
168	LPC(12:0)+HCOO	LPC(12:0)+HCOO	LPC	(12:0)	(12:0)			484.268	484.268	2.645	C21 H43 O9 N1 P1	302175	364838	562167	157264	135841	667778
169	LPC(12:0)+HCOO	LPC(12:0)+HCOO	LPC	(12:0)	(12:0)			484.268	484.268	2.924	C21 H43 O9 N1 P1	311772	395364	158866	46368.6	21158.4	124297
170	LPC(12:0)+HCOO	LPC(12:0)+HCOO	LPC	(12:0)	(12:0)			484.268	484.268	3.0785	C21 H43 O9 N1 P1	67578.2	41411	107273	21298.7	30337	39099.5
171	LPC(12:0)+HCOO	LPC(12:0)+HCOO	LPC	(12:0)	(12:0)			484.268	484.268	3.2585	C21 H43 O9 N1 P1	21082.9	210517	40222.5	196720	66686.8	6301.66
172	LPC(12:0)+HCOO	LPC(12:0)+HCOO	LPC	(12:0)	(12:0)			484.268	484.268	3.7915	C21 H43 O9 N1 P1	122241	123368	100152	81625.4	66007.9	40449.8
173	LPC(12:0)+HCOO	LPC(12:0)+HCOO	LPC	(12:0)	(12:0)			484.268	484.268	4.8925	C21 H43 O9 N1 P1	25147.7	55584.8	48679.9	19610.8	27463.9	119600
174	LPC(12:0)+HCOO	LPC(12:0)+HCOO	LPC	(12:0)	(12:0)			484.268	484.268	5.9995	C21 H43 O9 N1 P1	458178	56827.2	435853	160524	153086	159037
175	LPC(12:0)+HCOO	LPC(12:0)+HCOO	LPC	(12:0)	(12:0)			484.268	484.268	11.4745	C21 H43 O9 N1 P1	186171	117618	304968	173071	656971	88643.7
176	LPC(12:0)+HCOO	LPC(12:0)+HCOO	LPC	(12:0)	(12:0)			484.268	484.268	12.0505	C21 H43 O9 N1 P1	26328.4	95324.7	22959.2	79833.1	118183	244111
177	LPC(12:0)+HCOO	LPC(12:0)+HCOO	LPC	(12:0)	(12:0)			484.268	484.266	12.5185	C21 H43 O9 N1 P1	61519.4	79962.6	69181.3	88520	31132.4	101694
178	LPC(12:0)+HCOO	LPC(12:0)+HCOO	LPC	(12:0)	(12:0)			484.268	484.268	12.6635	C21 H43 O9 N1 P1	109367	29443	117756	36209.6	19682.2	70295.2
179	LPC(12:0)+HCOO	LPC(12:0)+HCOO	LPC	(12:0)	(12:0)			484.268	484.268	12.9815	C21 H43 O9 N1 P1	16154.8	108285	113325	84804.7	97056.4	53700
180	LPC(12:0)+HCOO	LPC(12:0)+HCOO	LPC	(12:0)	(12:0)			484.268	484.268	13.603	C21 H43 O9 N1 P1	1.45286e+07	79957	32969.5	80514.3	30691	105989
181	LPC(12:0)+HCOO	LPC(12:0)+HCOO	LPC	(12:0)	(12:0)			484.268	484.268	13.724	C21 H43 O9 N1 P1	110678	38489.4	104484	278302	46752.1	42562.8
182	LPC(12:0)+HCOO	LPC(12:0)+HCOO	LPC	(12:0)	(12:0)			484.268	484.268	13.9065	C21 H43 O9 N1 P1	82750.1	25984.8	32255.7	168534	39934	36397.2
183	LPC(12:0)+HCOO	LPC(12:0)+HCOO	LPC	(12:0)	(12:0)			484.268	484.268	14.241	C21 H43 O9 N1 P1	95132.4	35390.6	24487.5	28369.1	1.02721e+07	67884.7
184	LPC(12:0)+HCOO	LPC(12:0)+HCOO	LPC	(12:0)	(12:0)			484.268	484.267	14.446	C21 H43 O9 N1 P1	36469	9.48726e+06	1.71066e+07	2.48851e+07	158616	1.23879e+07
185	LPC(12:0)+HCOO	LPC(12:0)+HCOO	LPC	(12:0)	(12:0)			484.268	484.268	15.297	C21 H43 O9 N1 P1	11421.5	26633.9	21224.9	2410.56	12861.6	8110.87
186	LPC(13:0)+HCOO	LPC(13:0)+HCOO	LPC	(13:0)	(13:0)			498.284	498.282	1.4165	C22 H45 O9 N1 P1	1.16329e+06	1.32506e+06	1.37357e+06	1.23926e+06	1.21811e+06	1.22944e+06
187	LPC(14:0)+HCOO	LPC(14:0)+HCOO	LPC	(14:0)	(14:0)			512.299	512.298	1.593	C23 H47 O9 N1 P1	2.12154e+06	2.17018e+06	2.15601e+06	3.99938e+06	3.94689e+06	3.72704e+06
188	LPC(14:0)+HCOO	LPC(14:0)+HCOO	LPC	(14:0)	(14:0)			512.299	512.297	1.7415	C23 H47 O9 N1 P1	1.19567e+07	1.15321e+07	1.16869e+07	2.25354e+07	1.939e+07	2.48032e+07
189	LPC(14:0)+HCOO	LPC(14:0)+HCOO	LPC	(14:0)	(14:0)			512.299	512.299	1.8535	C23 H47 O9 N1 P1	27244.3	13352.7	24686.1	122331	17703	141768
190	LPC(15:0)+HCOO	LPC(15:0)+HCOO	LPC	(15:0)	(15:0)			526.315	526.313	1.989	C24 H49 O9 N1 P1	4.26653e+06	4.08939e+06	3.64733e+06	3.65879e+06	4.3176e+06	4.39281e+06
191	LPC(15:0)+HCOO	LPC(15:0)+HCOO	LPC	(15:0)	(15:0)			526.315	526.313	2.1815	C24 H49 O9 N1 P1	1.47589e+07	1.89871e+07	1.58854e+07	1.523e+07	1.7198e+07	1.64813e+07
192	LPC(16:0)+HCOO	LPC(16:0)+HCOO	LPC	(16:0)	(16:0)			540.331	540.328	2.4955	C25 H51 O9 N1 P1	2.26435e+08	2.2937e+08	1.91987e+08	3.55978e+08	3.83672e+08	3.438e+08
193	LPC(16:0)+HCOO	LPC(16:0)+HCOO	LPC	(16:0)	(16:0)			540.331	540.328	2.737	C25 H51 O9 N1 P1	1.10473e+09	1.05578e+09	9.34923e+08	1.5709e+09	1.60548e+09	1.69954e+09
194	LPC(16:0)+HCOO	LPC(16:0)+HCOO	LPC	(16:0)	(16:0)			540.331	540.33	2.8985	C25 H51 O9 N1 P1	1.46976e+06	998597	669967	3.12672e+06	2.89273e+06	2.45859e+06
195	LPC(16:0)+HCOO	LPC(16:0)+HCOO	LPC	(16:0)	(16:0)			540.331	540.329	3.089	C25 H51 O9 N1 P1	152964	500555	317829	5.96216e+06	461750	684115
196	LPC(16:0)+HCOO	LPC(16:0)+HCOO	LPC	(16:0)	(16:0)			540.331	540.331	3.3165	C25 H51 O9 N1 P1	110203	170160	85756.7	21391.8	239231	144224
197	LPC(16:0)+HCOO	LPC(16:0)+HCOO	LPC	(16:0)	(16:0)			540.331	540.331	3.4395	C25 H51 O9 N1 P1	267090	20218.8	168759	651984	181197	125476
198	LPC(16:0)+HCOO	LPC(16:0)+HCOO	LPC	(16:0)	(16:0)			540.331	540.33	3.6995	C25 H51 O9 N1 P1	193566	91029.7	239572	367363	540920	590027
199	LPC(16:0)+HCOO	LPC(16:0)+HCOO	LPC	(16:0)	(16:0)			540.331	540.331	3.8245	C25 H51 O9 N1 P1	130159	65570.7	31257.6	167061	71659.2	116928
200	LPC(16:0)+HCOO	LPC(16:0)+HCOO	LPC	(16:0)	(16:0)			540.331	540.331	3.9775	C25 H51 O9 N1 P1	0	0	43446	72367.7	128950	172751
201	LPC(16:0)+HCOO	LPC(16:0)+HCOO	LPC	(16:0)	(16:0)			540.331	540.331	4.256	C25 H51 O9 N1 P1	211031	117252	103347	413868	199607	117925
202	LPC(16:0)+HCOO	LPC(16:0)+HCOO	LPC	(16:0)	(16:0)			540.331	540.331	4.465	C25 H51 O9 N1 P1	122134	98544.9	106267	11351.6	48730	252598
203	LPC(16:0)+HCOO	LPC(16:0)+HCOO	LPC	(16:0)	(16:0)			540.331	540.331	5.1485	C25 H51 O9 N1 P1	8418.41	769.827	23424.9	26453.7	11870	44688.1
204	LPC(16:0)+HCOO	LPC(16:0)+HCOO	LPC	(16:0)	(16:0)			540.331	540.331	13.575	C25 H51 O9 N1 P1	805756	177534	174966	261160	748981	326693
205	LPC(16:0)+HCOO	LPC(16:0)+HCOO	LPC	(16:0)	(16:0)			540.331	540.33	13.613	C25 H51 O9 N1 P1	390632	180985	1.59737e+06	411062	3.16418e+06	1.41516e+06
206	LPC(16:0)+HCOO	LPC(16:0)+HCOO	LPC	(16:0)	(16:0)			540.331	540.331	14.5795	C25 H51 O9 N1 P1	27349.7	16236.3	114588	111862	310199	36248.6
207	LPC(16:0)+HCOO	LPC(16:0)+HCOO	LPC	(16:0)	(16:0)			540.331	540.33	15.7915	C25 H51 O9 N1 P1	476490	10221.1	71702.6	873994	716068	82763.6
208	LPC(16:0)+HCOO	LPC(16:0)+HCOO	LPC	(16:0)	(16:0)			540.331	540.331	15.951	C25 H51 O9 N1 P1	12292.8	20867.2	54192.4	36645.2	49669.9	24294.1
209	LPC(16:0e)+HCOO	LPC(16:0e)+HCOO	LPC	(16:0e)	(16:0e)			526.351	526.35	3.2565	C25 H53 O8 N1 P1	8.58665e+06	8.14273e+06	7.80856e+06	7.57782e+06	1.18739e+07	1.00006e+07
210	LPC(16:1)+HCOO	LPC(16:1)+HCOO	LPC	(16:1)	(16:1)			538.315	538.313	1.7225	C25 H49 O9 N1 P1	3.11096e+06	1.24201e+06	2.38546e+06	1.04281e+07	7.50266e+06	1.01244e+07
211	LPC(16:1)+HCOO	LPC(16:1)+HCOO	LPC	(16:1)	(16:1)			538.315	538.313	1.8715	C25 H49 O9 N1 P1	2.00171e+07	6.73682e+06	1.83242e+07	5.99314e+07	5.81607e+07	5.53031e+07
212	LPC(16:1)+HCOO	LPC(16:1)+HCOO	LPC	(16:1)	(16:1)			538.315	538.315	2.162	C25 H49 O9 N1 P1	492428	265085	514096	249455	378698	508930
213	LPC(16:1e)+HCOO	LPC(16:1e)+HCOO	LPC	(16:1e)	(16:1e)			524.336	524.336	2.2365	C25 H51 O8 N1 P1	147575	136484	118951	177506	304229	271474
214	LPC(16:1e)+HCOO	LPC(16:1e)+HCOO	LPC	(16:1e)	(16:1e)			524.336	524.334	3.121	C25 H51 O8 N1 P1	3.34835e+06	2.53282e+06	2.8128e+06	2.70935e+06	3.96442e+06	3.4441e+06
215	LPC(17:0)+HCOO	LPC(17:0)+HCOO	LPC	(17:0)	(17:0)			554.346	554.344	2.921	C26 H53 O9 N1 P1	632089	714658	606422	1.68473e+06	1.94288e+06	1.86284e+06
216	LPC(17:0)+HCOO	LPC(17:0)+HCOO	LPC	(17:0)	(17:0)			554.346	554.344	3.098	C26 H53 O9 N1 P1	8.28125e+06	6.62811e+06	3.52355e+06	1.13133e+07	1.37282e+07	1.31915e+07
217	LPC(17:0)+HCOO	LPC(17:0)+HCOO	LPC	(17:0)	(17:0)			554.346	554.344	3.357	C26 H53 O9 N1 P1	2.79637e+07	2.78196e+07	2.43037e+07	2.07938e+07	2.68237e+07	2.31092e+07
218	LPC(17:1)+HCOO	LPC(17:1)+HCOO	LPC	(17:1)	(17:1)			552.331	552.331	2.1625	C26 H51 O9 N1 P1	36610	23310.9	176310	174754	202913	255559
219	LPC(17:1)+HCOO	LPC(17:1)+HCOO	LPC	(17:1)	(17:1)			552.331	552.329	2.333	C26 H51 O9 N1 P1	1.87245e+06	1.64149e+06	1.51393e+06	2.32952e+06	2.80118e+06	2.81397e+06
220	LPC(18:0)+HCOO	LPC(18:0)+HCOO	LPC	(18:0)	(18:0)			568.362	568.361	3.561	C27 H55 O9 N1 P1	2.69296e+06	1.04871e+06	861470	1.69431e+06	2.59805e+06	2.6903e+06
221	LPC(18:0)+HCOO	LPC(18:0)+HCOO	LPC	(18:0)	(18:0)			568.362	568.36	3.739	C27 H55 O9 N1 P1	1.76227e+08	1.79423e+08	1.35207e+08	2.42641e+08	2.4329e+08	2.6895e+08
222	LPC(18:0)+HCOO	LPC(18:0)+HCOO	LPC	(18:0)	(18:0)			568.362	568.362	3.7895	C27 H55 O9 N1 P1	8.70301e+07	2.76681e+07	1.14115e+07	4.44159e+07	4.13139e+07	9.71258e+07
223	LPC(18:0)+HCOO	LPC(18:0)+HCOO	LPC	(18:0)	(18:0)			568.362	568.359	4.018	C27 H55 O9 N1 P1	9.11318e+08	8.04221e+08	7.47448e+08	1.20264e+09	1.28312e+09	1.19274e+09
224	LPC(18:0)+HCOO	LPC(18:0)+HCOO	LPC	(18:0)	(18:0)			568.362	568.362	4.187	C27 H55 O9 N1 P1	1.4306e+06	1.03804e+06	1.07695e+06	2.87042e+06	1.58115e+06	737581
225	LPC(18:0)+HCOO	LPC(18:0)+HCOO	LPC	(18:0)	(18:0)			568.362	568.362	4.342	C27 H55 O9 N1 P1	137952	228749	127012	151565	124086	260530
226	LPC(18:0)+HCOO	LPC(18:0)+HCOO	LPC	(18:0)	(18:0)			568.362	568.361	4.505	C27 H55 O9 N1 P1	62424.1	255417	247111	489510	473460	592441
227	LPC(18:0)+HCOO	LPC(18:0)+HCOO	LPC	(18:0)	(18:0)			568.362	568.362	4.8675	C27 H55 O9 N1 P1	93617.9	80464.2	131275	45193.8	96039.6	191581
228	LPC(18:0)+HCOO	LPC(18:0)+HCOO	LPC	(18:0)	(18:0)			568.362	568.362	5.058	C27 H55 O9 N1 P1	58388.9	21986.7	45841.6	20335	14542	23060.7
229	LPC(18:0)+HCOO	LPC(18:0)+HCOO	LPC	(18:0)	(18:0)			568.362	568.361	13.5655	C27 H55 O9 N1 P1	351199	325726	159262	307983	1.47608e+06	545860
230	LPC(18:0)+HCOO	LPC(18:0)+HCOO	LPC	(18:0)	(18:0)			568.362	568.362	13.6905	C27 H55 O9 N1 P1	102887	167869	576756	174183	82109	126645
231	LPC(18:0)+HCOO	LPC(18:0)+HCOO	LPC	(18:0)	(18:0)			568.362	568.362	14.5795	C27 H55 O9 N1 P1	17435.5	13620.6	16286.8	73893	179267	23031.3
232	LPC(18:0e)+HCOO	LPC(18:0e)+HCOO	LPC	(18:0e)	(18:0e)			554.383	554.381	4.623	C27 H57 O8 N1 P1	2.32074e+06	2.00956e+06	1.97187e+06	1.6999e+06	2.73629e+06	2.13588e+06
233	LPC(18:1)+HCOO	LPC(18:1)+HCOO	LPC	(18:1)	(18:1)			566.346	566.344	2.6435	C27 H53 O9 N1 P1	4.46767e+07	3.36192e+07	3.69533e+07	8.77887e+07	9.22745e+07	8.58595e+07
234	LPC(18:1)+HCOO	LPC(18:1)+HCOO	LPC	(18:1)	(18:1)			566.346	566.344	2.874	C27 H53 O9 N1 P1	2.69305e+08	2.43088e+08	2.56945e+08	5.74573e+08	6.04951e+08	5.71986e+08
235	LPC(18:1)+HCOO	LPC(18:1)+HCOO	LPC	(18:1)	(18:1)			566.346	566.346	3.027	C27 H53 O9 N1 P1	6.07775e+06	1.80922e+07	6.5129e+06	8.59269e+06	1.18848e+07	5.49035e+06
236	LPC(18:1)+HCOO	LPC(18:1)+HCOO	LPC	(18:1)	(18:1)			566.346	566.346	3.1225	C27 H53 O9 N1 P1	2.80444e+06	1.76012e+06	1.24794e+06	2.14139e+06	2.46651e+06	2.1746e+06
237	LPC(18:1+O)+HCOO	LPC(18:1+O)+HCOO	LPC	(18:1+O)	(18:1+O)			582.341	582.341	2.883	C27 H53 O10 N1 P1	499033	1.01728e+06	548932	1.84975e+06	1.52103e+06	1.71299e+06
238	LPC(18:1e)+HCOO	LPC(18:1e)+HCOO	LPC	(18:1e)	(18:1e)			552.367	552.365	3.3905	C27 H55 O8 N1 P1	1.03118e+07	9.71588e+06	8.36531e+06	1.01007e+07	1.63627e+07	1.23819e+07
239	LPC(18:1e)+HCOO	LPC(18:1e)+HCOO	LPC	(18:1e)	(18:1e)			552.367	552.366	4.4765	C27 H55 O8 N1 P1	925562	468480	986599	600684	1.08064e+06	814668
240	LPC(18:2)+HCOO	LPC(18:2)+HCOO	LPC	(18:2)	(18:2)			564.331	564.329	1.9265	C27 H51 O9 N1 P1	1.13271e+08	1.35053e+08	1.24128e+08	1.15447e+08	1.29053e+08	1.28698e+08
241	LPC(18:2)+HCOO	LPC(18:2)+HCOO	LPC	(18:2)	(18:2)			564.331	564.328	2.095	C27 H51 O9 N1 P1	6.08311e+08	6.30668e+08	6.04529e+08	5.72828e+08	5.89589e+08	6.15114e+08
242	LPC(18:2)+HCOO	LPC(18:2)+HCOO	LPC	(18:2)	(18:2)			564.331	564.331	2.207	C27 H51 O9 N1 P1	3.20873e+06	2.60054e+06	3.79608e+06	4.91328e+06	5.25927e+06	4.70128e+06
243	LPC(18:2)+HCOO	LPC(18:2)+HCOO	LPC	(18:2)	(18:2)			564.331	564.33	2.4585	C27 H51 O9 N1 P1	983401	273997	87789.5	746837	699327	859427
244	LPC(18:2)+HCOO	LPC(18:2)+HCOO	LPC	(18:2)	(18:2)			564.331	564.331	2.547	C27 H51 O9 N1 P1	185741	91709.1	51728.9	38004.6	11382.8	251081
245	LPC(18:2+O)+HCOO	LPC(18:2+O)+HCOO	LPC	(18:2+O)	(18:2+O)			580.326	580.326	0.964	C27 H51 O10 N1 P1	381225	59093.8	372185	671760	948282	557025
246	LPC(18:2e)+HCOO	LPC(18:2e)+HCOO	LPC	(18:2e)	(18:2e)			550.351	550.35	2.4795	C27 H53 O8 N1 P1	1.27321e+06	1.09532e+06	1.05901e+06	581045	1.33051e+06	973934
247	LPC(18:2e)+HCOO	LPC(18:2e)+HCOO	LPC	(18:2e)	(18:2e)			550.351	550.35	3.2585	C27 H53 O8 N1 P1	640417	418845	429822	520213	851943	726483
248	LPC(18:3)+HCOO	LPC(18:3)+HCOO	LPC	(18:3)	(18:3)			562.315	562.314	1.475	C27 H49 O9 N1 P1	398410	548722	531178	128890	172258	125245
249	LPC(18:3)+HCOO	LPC(18:3)+HCOO	LPC	(18:3)	(18:3)			562.315	562.313	1.6255	C27 H49 O9 N1 P1	5.00529e+06	6.60047e+06	5.09727e+06	3.99328e+06	3.65053e+06	3.97613e+06
250	LPC(19:0)+HCOO	LPC(19:0)+HCOO	LPC	(19:0)	(19:0)			582.378	582.377	4.1675	C28 H57 O9 N1 P1	628784	404953	207585	1.22147e+06	1.29972e+06	1.18134e+06
251	LPC(19:0)+HCOO	LPC(19:0)+HCOO	LPC	(19:0)	(19:0)			582.378	582.375	4.4405	C28 H57 O9 N1 P1	3.94459e+06	3.41168e+06	2.26208e+06	6.40503e+06	8.22992e+06	7.81722e+06
252	LPC(19:0)+HCOO	LPC(19:0)+HCOO	LPC	(19:0)	(19:0)			582.378	582.375	4.6725	C28 H57 O9 N1 P1	8.48082e+06	8.19934e+06	6.37915e+06	3.755e+06	3.59989e+06	4.7412e+06
253	LPC(19:0COOCH3)+HCOO	LPC(19:0COOCH3)+HCOO	LPC	(19:0COOCH3)	(19:0COOCH3)			626.367	626.367	3.0885	C29 H57 O11 N1 P1	426751	419288	621261	306808	775515	517527
254	LPC(19:1)+HCOO	LPC(19:1)+HCOO	LPC	(19:1)	(19:1)			580.362	580.36	3.1935	C28 H55 O9 N1 P1	393427	260083	328366	529111	694238	647018
255	LPC(19:1)+HCOO	LPC(19:1)+HCOO	LPC	(19:1)	(19:1)			580.362	580.36	3.444	C28 H55 O9 N1 P1	2.34411e+06	1.8419e+06	2.05999e+06	2.97718e+06	3.40377e+06	3.25306e+06
256	LPC(20:0)+HCOO	LPC(20:0)+HCOO	LPC	(20:0)	(20:0)			596.393	596.392	5.0875	C29 H59 O9 N1 P1	1.14683e+06	1.63946e+06	1.84243e+06	548546	2.03053e+06	1.65182e+06
257	LPC(20:0)+HCOO	LPC(20:0)+HCOO	LPC	(20:0)	(20:0)			596.393	596.392	5.347	C29 H59 O9 N1 P1	5.38595e+06	5.66689e+06	2.54743e+06	5.62654e+06	7.22116e+06	6.497e+06
258	LPC(20:1)+HCOO	LPC(20:1)+HCOO	LPC	(20:1)	(20:1)			594.378	594.376	3.808	C29 H57 O9 N1 P1	3.22135e+06	2.90999e+06	2.69363e+06	4.5833e+06	4.88488e+06	4.55201e+06
259	LPC(20:1)+HCOO	LPC(20:1)+HCOO	LPC	(20:1)	(20:1)			594.378	594.376	4.0805	C29 H57 O9 N1 P1	2.0091e+07	1.78584e+07	1.7e+07	2.51316e+07	2.98137e+07	2.99939e+07
260	LPC(20:2)+HCOO	LPC(20:2)+HCOO	LPC	(20:2)	(20:2)			592.362	592.36	2.8745	C29 H55 O9 N1 P1	6.05567e+06	5.37425e+06	6.77456e+06	4.77683e+06	7.0182e+06	5.45777e+06
261	LPC(20:2)+HCOO	LPC(20:2)+HCOO	LPC	(20:2)	(20:2)			592.362	592.36	3.105	C29 H55 O9 N1 P1	3.16306e+07	2.68488e+07	2.82149e+07	2.17852e+07	2.84453e+07	2.57311e+07
262	LPC(20:2)+HCOO	LPC(20:2)+HCOO	LPC	(20:2)	(20:2)			592.362	592.362	3.2935	C29 H55 O9 N1 P1	286784	183251	287238	225269	264899	39675.6
263	LPC(20:3)+HCOO	LPC(20:3)+HCOO	LPC	(20:3)	(20:3)			590.346	590.345	2.2005	C29 H53 O9 N1 P1	2.48584e+06	2.44971e+06	2.50277e+06	3.26604e+06	3.68962e+06	3.62851e+06
264	LPC(20:3)+HCOO	LPC(20:3)+HCOO	LPC	(20:3)	(20:3)			590.346	590.344	2.3895	C29 H53 O9 N1 P1	2.11587e+07	1.63975e+07	1.817e+07	2.28044e+07	2.56357e+07	2.47684e+07
265	LPC(20:3)+HCOO	LPC(20:3)+HCOO	LPC	(20:3)	(20:3)			590.346	590.346	2.679	C29 H53 O9 N1 P1	376219	416437	273669	1.16579e+06	790007	781652
266	LPC(20:4)+HCOO	LPC(20:4)+HCOO	LPC	(20:4)	(20:4)			588.331	588.329	1.8385	C29 H51 O9 N1 P1	4.59638e+07	4.38341e+07	4.18772e+07	7.739e+07	6.56856e+07	6.45096e+07
267	LPC(20:4)+HCOO	LPC(20:4)+HCOO	LPC	(20:4)	(20:4)			588.331	588.328	1.9735	C29 H51 O9 N1 P1	2.73455e+08	2.40634e+08	2.32024e+08	3.72473e+08	3.11339e+08	3.70135e+08
268	LPC(20:4)+HCOO	LPC(20:4)+HCOO	LPC	(20:4)	(20:4)			588.331	588.331	2.155	C29 H51 O9 N1 P1	352480	318837	342063	588182	329805	511407
269	LPC(20:5)+HCOO	LPC(20:5)+HCOO	LPC	(20:5)	(20:5)			586.315	586.313	1.513	C29 H49 O9 N1 P1	1.0021e+06	1.24047e+06	1.08165e+06	889608	1.3582e+06	1.06337e+06
270	LPC(22:0)+HCOO	LPC(22:0)+HCOO	LPC	(22:0)	(22:0)			624.425	624.425	6.2085	C31 H63 O9 N1 P1	268820	597586	129377	34966.9	284850	43010.5
271	LPC(22:0)+HCOO	LPC(22:0)+HCOO	LPC	(22:0)	(22:0)			624.425	624.423	6.414	C31 H63 O9 N1 P1	1.39636e+06	950024	756676	1.48828e+06	903048	1.62972e+06
272	LPC(22:0)+HCOO	LPC(22:0)+HCOO	LPC	(22:0)	(22:0)			624.425	624.423	6.5485	C31 H63 O9 N1 P1	1.08585e+06	1.07559e+06	2.26657e+06	1.24794e+06	3.12816e+06	1.41705e+06
273	LPC(22:1)+HCOO	LPC(22:1)+HCOO	LPC	(22:1)	(22:1)			622.409	622.409	5.0645	C31 H61 O9 N1 P1	138686	195578	90905	329780	324575	279372
274	LPC(22:1)+HCOO	LPC(22:1)+HCOO	LPC	(22:1)	(22:1)			622.409	622.407	5.3485	C31 H61 O9 N1 P1	3.02128e+06	3.29685e+06	2.00484e+06	1.66148e+06	1.93153e+06	1.62189e+06
275	LPC(22:4)+HCOO	LPC(22:4)+HCOO	LPC	(22:4)	(22:4)			616.362	616.361	2.5575	C31 H55 O9 N1 P1	939070	698595	522316	1.277e+06	891468	1.04428e+06
276	LPC(22:4)+HCOO	LPC(22:4)+HCOO	LPC	(22:4)	(22:4)			616.362	616.362	2.7405	C31 H55 O9 N1 P1	4.62247e+06	3.28012e+06	3.07296e+06	6.30877e+06	5.55925e+06	6.33673e+06
277	LPC(22:5)+HCOO	LPC(22:5)+HCOO	LPC	(22:5)	(22:5)			614.346	614.346	1.94	C31 H53 O9 N1 P1	2.47982e+06	1.7075e+06	1.85438e+06	583684	1.14736e+06	733053
278	LPC(22:5)+HCOO	LPC(22:5)+HCOO	LPC	(22:5)	(22:5)			614.346	614.344	2.0855	C31 H53 O9 N1 P1	1.38374e+07	9.83072e+06	7.91046e+06	5.31453e+06	4.94501e+06	5.84374e+06
279	LPC(22:5)+HCOO	LPC(22:5)+HCOO	LPC	(22:5)	(22:5)			614.346	614.344	2.2285	C31 H53 O9 N1 P1	574791	353011	260577	2.80466e+06	1.55318e+06	2.36466e+06
280	LPC(22:5)+HCOO	LPC(22:5)+HCOO	LPC	(22:5)	(22:5)			614.346	614.345	2.3955	C31 H53 O9 N1 P1	3.6323e+06	2.69671e+06	1.45699e+06	1.64335e+07	9.95779e+06	1.37219e+07
281	LPC(22:6)+HCOO	LPC(22:6)+HCOO	LPC	(22:6)	(22:6)			612.331	612.329	1.696	C31 H51 O9 N1 P1	6.25125e+06	5.73869e+06	4.72053e+06	9.40468e+06	6.65626e+06	9.11006e+06
282	LPC(22:6)+HCOO	LPC(22:6)+HCOO	LPC	(22:6)	(22:6)			612.331	612.329	1.81	C31 H51 O9 N1 P1	4.81431e+07	4.89046e+07	3.89048e+07	7.31219e+07	5.84566e+07	6.44739e+07
283	LPC(23:0)+HCOO	LPC(23:0)+HCOO	LPC	(23:0)	(23:0)			638.44	638.44	6.888	C32 H65 O9 N1 P1	351980	349407	145936	797398	145457	833187
284	LPC(23:0)+HCOO	LPC(23:0)+HCOO	LPC	(23:0)	(23:0)			638.44	638.44	7.081	C32 H65 O9 N1 P1	235672	251350	281311	216342	323022	232892
285	LPC(24:0)+HCOO	LPC(24:0)+HCOO	LPC	(24:0)	(24:0)			652.456	652.454	7.3655	C33 H67 O9 N1 P1	1.66356e+06	1.40581e+06	1.65015e+06	1.77834e+06	1.3148e+06	2.10116e+06
286	LPC(24:0)+HCOO	LPC(24:0)+HCOO	LPC	(24:0)	(24:0)			652.456	652.454	7.57	C33 H67 O9 N1 P1	1.72489e+06	1.60491e+06	1.4542e+06	1.67288e+06	5.48424e+06	2.08317e+06
287	LPC(24:1)+HCOO	LPC(24:1)+HCOO	LPC	(24:1)	(24:1)			650.44	650.438	6.507	C33 H65 O9 N1 P1	192378	2.00681e+06	1.73231e+06	3.25664e+06	2.98348e+06	2.57434e+06
288	LPC(24:2)+HCOO	LPC(24:2)+HCOO	LPC	(24:2)	(24:2)			648.425	648.425	5.521	C33 H63 O9 N1 P1	166333	466613	278008	81858.6	72528.7	224130
289	LPE(16:0)-H	LPE(16:0)-H	LPE	(16:0)	(16:0)			452.278	452.277	2.181	C21 H43 O7 N1 P1	1.08043e+06	409498	1.22111e+06	1.24628e+06	2.10841e+06	1.36019e+06
290	LPE(16:0)-H	LPE(16:0)-H	LPE	(16:0)	(16:0)			452.278	452.278	2.425	C21 H43 O7 N1 P1	26265.8	4787.1	15584.8	47096.5	37367.7	107000
291	LPE(16:0)-H	LPE(16:0)-H	LPE	(16:0)	(16:0)			452.278	452.277	2.6505	C21 H43 O7 N1 P1	1.80744e+06	2.22913e+06	1.87208e+06	2.72939e+06	4.02004e+06	3.97111e+06
292	LPE(16:0)-H	LPE(16:0)-H	LPE	(16:0)	(16:0)			452.278	452.276	2.879	C21 H43 O7 N1 P1	8.99045e+06	1.02302e+07	6.4951e+06	1.02506e+07	1.31234e+07	1.28654e+07
293	LPE(16:0e)-H	LPE(16:0e)-H	LPE	(16:0e)	(16:0e)			438.299	438.299	3.442	C21 H45 O6 N1 P1	610813	522618	439711	433111	725421	454320
294	LPE(17:0)-H	LPE(17:0)-H	LPE	(17:0)	(17:0)			466.294	466.292	3.5145	C22 H45 O7 N1 P1	315376	377689	251543	188236	297365	275202
295	LPE(18:0)-H	LPE(18:0)-H	LPE	(18:0)	(18:0)			480.31	480.31	2.736	C23 H47 O7 N1 P1	5.16705e+07	4.93663e+07	4.77137e+07	7.22568e+07	8.82103e+07	7.59048e+07
296	LPE(18:0)-H	LPE(18:0)-H	LPE	(18:0)	(18:0)			480.31	480.31	3.398	C23 H47 O7 N1 P1	174395	740829	1.47401e+06	518963	424888	651342
297	LPE(18:0)-H	LPE(18:0)-H	LPE	(18:0)	(18:0)			480.31	480.308	3.974	C23 H47 O7 N1 P1	7.33608e+06	4.54507e+06	4.14877e+06	9.63157e+06	7.03477e+06	8.83935e+06
298	LPE(18:0)-H	LPE(18:0)-H	LPE	(18:0)	(18:0)			480.31	480.31	4.0475	C23 H47 O7 N1 P1	268603	303775	474666	1.4705e+06	6.7815e+06	8.77596e+06
299	LPE(18:0)-H	LPE(18:0)-H	LPE	(18:0)	(18:0)			480.31	480.307	4.2115	C23 H47 O7 N1 P1	2.03876e+07	2.64209e+07	1.56961e+07	2.32897e+07	2.78738e+07	2.78698e+07
300	LPE(18:1)-H	LPE(18:1)-H	LPE	(18:1)	(18:1)			478.294	478.294	2.8265	C23 H45 O7 N1 P1	524595	935475	193290	1.08817e+06	935887	1.33857e+06
301	LPE(18:1)-H	LPE(18:1)-H	LPE	(18:1)	(18:1)			478.294	478.292	3.0305	C23 H45 O7 N1 P1	4.25324e+06	3.98545e+06	2.5126e+06	5.01887e+06	6.28034e+06	5.79872e+06
302	LPE(18:1e)-H	LPE(18:1e)-H	LPE	(18:1e)	(18:1e)			464.315	464.315	3.6	C23 H47 O6 N1 P1	540339	708228	672691	438035	827604	841486
303	LPE(18:2)-H	LPE(18:2)-H	LPE	(18:2)	(18:2)			476.278	476.278	1.4995	C23 H43 O7 N1 P1	833803	16009	835154	28624	847340	432701
304	LPE(18:2)-H	LPE(18:2)-H	LPE	(18:2)	(18:2)			476.278	476.277	1.794	C23 H43 O7 N1 P1	290444	244532	139661	1.02848e+06	181599	297158
305	LPE(18:2)-H	LPE(18:2)-H	LPE	(18:2)	(18:2)			476.278	476.277	2.046	C23 H43 O7 N1 P1	1.68155e+06	3.43918e+06	1.0381e+06	1.36972e+06	1.69552e+06	1.31938e+06
306	LPE(18:2)-H	LPE(18:2)-H	LPE	(18:2)	(18:2)			476.278	476.276	2.1995	C23 H43 O7 N1 P1	5.00293e+06	6.58218e+06	3.78226e+06	4.54171e+06	5.32832e+06	5.28525e+06
307	LPE(18:2)-H	LPE(18:2)-H	LPE	(18:2)	(18:2)			476.278	476.278	2.335	C23 H43 O7 N1 P1	52487.2	88579	34240.8	19666	45214.9	83710.7
308	LPE(18:2e)-H	LPE(18:2e)-H	LPE	(18:2e)	(18:2e)			462.299	462.298	3.465	C23 H45 O6 N1 P1	2.0205e+06	1.84404e+06	1.89543e+06	2.32684e+06	3.84678e+06	2.76506e+06
309	LPE(18:3e)-H	LPE(18:3e)-H	LPE	(18:3e)	(18:3e)			460.283	460.283	2.563	C23 H43 O6 N1 P1	608188	797801	710571	421999	728839	608856
310	LPE(20:0e)-H	LPE(20:0e)-H	LPE	(20:0e)	(20:0e)			494.362	494.362	6.162	C25 H53 O6 N1 P1	321899	563931	211863	7381.99	159411	301534
311	LPE(20:2)-H	LPE(20:2)-H	LPE	(20:2)	(20:2)			504.31	504.31	3.2535	C25 H47 O7 N1 P1	235452	313887	269143	120088	186591	180431
312	LPE(20:4)-H	LPE(20:4)-H	LPE	(20:4)	(20:4)			500.278	500.278	1.947	C25 H43 O7 N1 P1	780248	920607	149430	749547	632729	819576
313	LPE(20:4)-H	LPE(20:4)-H	LPE	(20:4)	(20:4)			500.278	500.276	2.0805	C25 H43 O7 N1 P1	2.93079e+06	4.22967e+06	1.76794e+06	3.94225e+06	4.15527e+06	4.76924e+06
314	LPE(22:5+4O)-H	LPE(22:5+4O)-H	LPE	(22:5+4O)	(22:5+4O)			590.274	590.274	1.881	C27 H45 O11 N1 P1	138588	144974	114522	728735	769702	724795
315	LPE(22:6)-H	LPE(22:6)-H	LPE	(22:6)	(22:6)			524.278	524.278	1.9005	C27 H43 O7 N1 P1	872307	837982	485333	927902	754154	916907
316	LPI(16:0)-H	LPI(16:0)-H	LPI	(16:0)	(16:0)			571.289	571.287	1.62	C25 H48 O12 N0 P1	964394	605129	865589	637633	442905	632686
317	LPI(16:0)-H	LPI(16:0)-H	LPI	(16:0)	(16:0)			571.289	571.286	1.7805	C25 H48 O12 N0 P1	5.06876e+06	4.17693e+06	5.13138e+06	4.16023e+06	3.31157e+06	4.42465e+06
318	LPI(17:0)-H	LPI(17:0)-H	LPI	(17:0)	(17:0)			585.305	585.305	2.231	C26 H50 O12 N0 P1	474811	340829	463492	167339	209463	151085
319	LPI(18:0)-H	LPI(18:0)-H	LPI	(18:0)	(18:0)			599.32	599.319	2.5265	C27 H52 O12 N0 P1	6.43425e+06	4.63813e+06	5.20654e+06	5.82138e+06	4.48075e+06	5.7234e+06
320	LPI(18:0)-H	LPI(18:0)-H	LPI	(18:0)	(18:0)			599.32	599.318	2.7645	C27 H52 O12 N0 P1	5.80612e+07	3.65747e+07	5.2895e+07	4.72165e+07	3.88432e+07	4.6287e+07
321	LPI(18:1)-H	LPI(18:1)-H	LPI	(18:1)	(18:1)			597.305	597.305	1.7325	C27 H50 O12 N0 P1	342990	249620	343906	276614	141091	219684
322	LPI(18:1)-H	LPI(18:1)-H	LPI	(18:1)	(18:1)			597.305	597.302	1.893	C27 H50 O12 N0 P1	2.71485e+06	2.36467e+06	3.15732e+06	2.05719e+06	1.89215e+06	2.21791e+06
323	LPI(18:2)-H	LPI(18:2)-H	LPI	(18:2)	(18:2)			595.289	595.287	1.402	C27 H48 O12 N0 P1	4.68102e+06	3.75033e+06	4.94843e+06	1.93609e+06	1.76609e+06	2.07386e+06
324	LPI(20:3)-H	LPI(20:3)-H	LPI	(20:3)	(20:3)			621.305	621.302	1.584	C29 H50 O12 N0 P1	1.10648e+06	539366	1.20671e+06	558337	576473	448202
325	LPI(20:4)-H	LPI(20:4)-H	LPI	(20:4)	(20:4)			619.289	619.287	1.337	C29 H48 O12 N0 P1	2.64044e+07	1.85932e+07	2.33297e+07	1.74169e+07	1.43077e+07	1.60715e+07
326	LPI(22:5)-H	LPI(22:5)-H	LPI	(22:5)	(22:5)			645.305	645.305	1.406	C31 H50 O12 N0 P1	493488	244043	290516	104492	80381.1	139713
327	LPI(22:6)-H	LPI(22:6)-H	LPI	(22:6)	(22:6)			643.289	643.289	1.267	C31 H48 O12 N0 P1	442581	234830	752773	398274	141702	417370
328	LPMe(17:1)-H	LPMe(17:1)-H	LPMe	(17:1)	(17:1)			435.252	435.252	2.1795	C21 H40 O7 N0 P1	1.37199e+06	1875846	1.41223e+06	2.07365e+06	3.03433e+06	2.78764e+06
329	LPS(18:1)-H	LPS(18:1)-H	LPS	(18:1)	(18:1)			522.284	522.284	1.744	C24 H45 O9 N1 P1	397340	299062	105167	265567	265117	450215
330	LPS(18:1)-H	LPS(18:1)-H	LPS	(18:1)	(18:1)			522.284	522.282	1.8885	C24 H45 O9 N1 P1	1.10293e+06	857599	1.02324e+06	943701	2.21356e+06	1.47869e+06
331	LPS(18:2)-H	LPS(18:2)-H	LPS	(18:2)	(18:2)			520.268	520.266	1.399	C24 H43 O9 N1 P1	1.04405e+06	1.18704e+06	1.00183e+06	538422	879271	808226
332	LPS(20:4)-H	LPS(20:4)-H	LPS	(20:4)	(20:4)			544.268	544.266	1.3395	C26 H43 O9 N1 P1	4.79128e+06	4.98429e+06	4.93544e+06	4.58026e+06	8.72132e+06	5.95616e+06
333	LdMePE(12:0)-H	LdMePE(12:0)-H	LdMePE	(12:0)	(12:0)			424.247	424.245	1.1895	C19 H39 O7 N1 P1	1.17233e+08	1.23791e+08	1.09501e+08	1.33895e+08	1.12134e+08	1.27527e+08
334	LdMePE(12:0)-H	LdMePE(12:0)-H	LdMePE	(12:0)	(12:0)			424.247	424.247	1.2475	C19 H39 O7 N1 P1	5.21564e+06	3.43213e+06	6.25165e+06	3.44757e+06	9.20795e+06	9.0935e+06
335	LdMePE(14:0)-H	LdMePE(14:0)-H	LdMePE	(14:0)	(14:0)			452.278	452.278	1.5965	C21 H43 O7 N1 P1	269595	217662	252424	291747	244417	313836
336	LdMePE(14:0)-H	LdMePE(14:0)-H	LdMePE	(14:0)	(14:0)			452.278	452.276	1.7425	C21 H43 O7 N1 P1	1.32138e+06	1.09345e+06	985669	2.30604e+06	1.07838e+06	1.97319e+06
337	LdMePE(15:0)-H	LdMePE(15:0)-H	LdMePE	(15:0)	(15:0)			466.294	466.293	2.1785	C22 H45 O7 N1 P1	707021	774315	892772	595912	885268	796892
338	LdMePE(16:0)-H	LdMePE(16:0)-H	LdMePE	(16:0)	(16:0)			480.31	480.308	2.498	C23 H47 O7 N1 P1	9.47728e+06	8.60352e+06	7.99347e+06	1.35578e+07	1.50318e+07	1.31353e+07
339	LdMePE(16:0)-H	LdMePE(16:0)-H	LdMePE	(16:0)	(16:0)			480.31	480.307	2.739	C23 H47 O7 N1 P1	4.91698e+07	4.48618e+07	4.47099e+07	6.92126e+07	8.56891e+07	7.67448e+07
340	LdMePE(16:1)-H	LdMePE(16:1)-H	LdMePE	(16:1)	(16:1)			478.294	478.294	1.7175	C23 H45 O7 N1 P1	152093	43363.5	130566	369053	270116	605549
341	LdMePE(16:1)-H	LdMePE(16:1)-H	LdMePE	(16:1)	(16:1)			478.294	478.294	1.8815	C23 H45 O7 N1 P1	649340	947874	934758	3.24066e+06	3.52117e+06	2.78043e+06
342	LdMePE(17:0)-H	LdMePE(17:0)-H	LdMePE	(17:0)	(17:0)			494.325	494.325	3.151	C24 H49 O7 N1 P1	106851	37349	86408.7	411014	465972	506889
343	LdMePE(17:0)-H	LdMePE(17:0)-H	LdMePE	(17:0)	(17:0)			494.325	494.325	3.3495	C24 H49 O7 N1 P1	1.26416e+06	1.29261e+06	773194	550363	750694	689556
344	LdMePE(18:0)-H	LdMePE(18:0)-H	LdMePE	(18:0)	(18:0)			508.341	508.341	3.7335	C25 H51 O7 N1 P1	5.87684e+06	6.10557e+06	4.92706e+06	8.6784e+06	8.03747e+06	8.5565e+06
345	LdMePE(18:0)-H	LdMePE(18:0)-H	LdMePE	(18:0)	(18:0)			508.341	508.338	4.02	C25 H51 O7 N1 P1	2.9976e+07	2.7298e+07	2.59246e+07	4.04078e+07	4.79185e+07	4.09655e+07
346	LdMePE(18:1)-H	LdMePE(18:1)-H	LdMePE	(18:1)	(18:1)			506.325	506.324	2.649	C25 H49 O7 N1 P1	639365	123436	833766	130952	2.66196e+06	1.93794e+06
347	LdMePE(18:1)-H	LdMePE(18:1)-H	LdMePE	(18:1)	(18:1)			506.325	506.324	2.872	C25 H49 O7 N1 P1	8.72034e+06	7.9478e+06	8.98785e+06	1.85324e+07	1.62184e+07	1.71787e+07
348	LdMePE(18:2)-H	LdMePE(18:2)-H	LdMePE	(18:2)	(18:2)			504.31	504.309	1.925	C25 H47 O7 N1 P1	3.56054e+06	4.31846e+06	4.27588e+06	3.82319e+06	4.6007e+06	3.92326e+06
349	LdMePE(18:2)-H	LdMePE(18:2)-H	LdMePE	(18:2)	(18:2)			504.31	504.308	2.096	C25 H47 O7 N1 P1	2.23748e+07	2.28033e+07	2.11959e+07	2.21067e+07	2.09942e+07	2.4168e+07
350	LdMePE(20:2)-H	LdMePE(20:2)-H	LdMePE	(20:2)	(20:2)			532.341	532.34	3.1005	C27 H51 O7 N1 P1	866539	762982	863738	650396	874924	819830
351	LdMePE(20:3)-H	LdMePE(20:3)-H	LdMePE	(20:3)	(20:3)			530.325	530.325	2.3885	C27 H49 O7 N1 P1	473333	332485	304514	363294	361276	565706
352	LdMePE(20:4)-H	LdMePE(20:4)-H	LdMePE	(20:4)	(20:4)			528.31	528.31	1.84	C27 H47 O7 N1 P1	1.18776e+06	1.30164e+06	1.13936e+06	2.33887e+06	2.06212e+06	2.14733e+06
353	LdMePE(20:4)-H	LdMePE(20:4)-H	LdMePE	(20:4)	(20:4)			528.31	528.31	1.9745	C27 H47 O7 N1 P1	9.9435e+06	7.00116e+06	8.00561e+06	1.23567e+07	8.97643e+06	1.19273e+07
354	LdMePE(22:6)-H	LdMePE(22:6)-H	LdMePE	(22:6)	(22:6)			552.31	552.31	1.8115	C29 H47 O7 N1 P1	1.0135e+06	1.29028e+06	722433	1.51282e+06	1.11451e+06	1.64197e+06
355	MGDG(18:4e)-H	MGDG(18:4e)-H	MGDG	(18:4e)	(18:4e)			511.291	511.291	2.519	C27 H43 O9	1.08367e+06	1.3355e+06	1.37572e+06	1.18512e+06	2.46481e+06	2.94962e+06
356	MGDG(12:0_12:2)+HCOO	MGDG(24:2)+HCOO	MGDG	(12:0_12:2)	(12:0)	(12:2)		659.401	659.401	5.714	C34 H59 O12	3.20342e+06	6.76266e+06	3.08573e+06	5.08346e+06	4.12989e+06	8.90911e+06
357	MGDG(14:1_12:3)-H	MGDG(26:4)-H	MGDG	(14:1_12:3)	(14:1)	(12:3)		637.396	637.396	2.57038	C35 H57 O10	380249	390394	427472	0	0	0
358	MGDG(26:5e)-H	MGDG(26:5e)-H	MGDG	(26:5e)	(26:5e)			621.401	621.401	5.456	C35 H57 O9	6.61083e+06	9.89605e+06	8.15605e+06	229112	10353.4	36342.4
359	MGDG(28:5)-H	MGDG(28:5)-H	MGDG	(28:5)	(28:5)			663.411	663.411	4.512	C37 H59 O10	1.61274e+06	1.66775e+06	1.96896e+06	2.15377e+06	2.08306e+06	1.94063e+06
360	MGDG(28:5e)-H	MGDG(28:5e)-H	MGDG	(28:5e)	(28:5e)			649.432	649.432	6.5105	C37 H61 O9	619530	668806	609793	22447.5	5966.49	0
361	MGDG(31:5)-H	MGDG(31:5)-H	MGDG	(31:5)	(31:5)			705.458	705.458	2.008	C40 H65 O10	1.68077e+06	1.57238e+06	1.64207e+06	1.75034e+06	1.81347e+06	1.8658e+06
362	MGDG(18:3_13:4)-H	MGDG(31:7)-H	MGDG	(18:3_13:4)	(18:3)	(13:4)		701.427	701.425	3.0755	C40 H61 O10	3.05327e+06	2.04955e+06	3.16424e+06	1.28275e+06	1.0997e+06	1.41711e+06
363	MGDG(32:0e)+HCOO	MGDG(32:0e)+HCOO	MGDG	(32:0e)	(32:0e)			761.578	761.578	8.9145	C42 H81 O11	257964	89737.4	407532	705101	175925	69571.1
364	MGDG(37:7)+HCOO	MGDG(37:7)+HCOO	MGDG	(37:7)	(37:7)			831.526	831.526	8.677	C47 H75 O12	479867	183482	541887	352762	446364	380186
365	MGDG(39:9)+HCOO	MGDG(39:9)+HCOO	MGDG	(39:9)	(39:9)			855.526	855.526	8.4885	C49 H75 O12	119444	1.49405e+06	1.19056e+06	667344	1.07224e+06	561039
366	MGDG(42:1)+HCOO	MGDG(42:1)+HCOO	MGDG	(42:1)	(42:1)			913.699	913.699	11.4725	C52 H97 O12	2.79003e+06	5.97952e+06	1.95317e+06	5.01716e+06	4.34591e+06	4.64444e+06
367	MGDG(42:1)+HCOO	MGDG(42:1)+HCOO	MGDG	(42:1)	(42:1)			913.699	913.699	11.712	C52 H97 O12	2.83435e+06	9.45519e+06	2.28547e+06	3.59508e+06	4.7428e+06	3.93795e+06
368	MGDG(42:2)+HCOO	MGDG(42:2)+HCOO	MGDG	(42:2)	(42:2)			911.683	911.683	11.4695	C52 H95 O12	736154	3.47644e+06	1.43821e+06	2.15819e+06	1.66032e+06	2.45901e+06
369	MGDG(42:5)-H	MGDG(42:5)-H	MGDG	(42:5)	(42:5)			859.63	859.629	2.011	C51 H87 O10	1.36214e+06	1.36904e+06	1.88733e+06	1.72585e+06	1.58954e+06	1.20535e+06
370	MGDG(43:5)-H	MGDG(43:5)-H	MGDG	(43:5)	(43:5)			873.646	873.645	4.5135	C52 H89 O10	657138	577746	738910	1.02348e+06	733584	933865
371	MGDG(44:0)+HCOO	MGDG(44:0)+HCOO	MGDG	(44:0)	(44:0)			943.746	943.745	11.9855	C54 H103 O12	3.92926e+06	5.06812e+06	2.7586e+06	104354	365236	195093
372	MGDG(44:1)+HCOO	MGDG(44:1)+HCOO	MGDG	(44:1)	(44:1)			941.73	941.73	11.877	C54 H101 O12	5.21043e+06	1.84388e+06	967881	4.01216e+06	3.60872e+06	2.12741e+06
373	MGDG(44:2)+HCOO	MGDG(44:2)+HCOO	MGDG	(44:2)	(44:2)			939.714	939.714	11.6125	C54 H99 O12	1.41191e+06	2.07316e+06	1.50877e+06	4.92691e+06	3.23325e+06	6.83237e+06
374	MGDG(46:11e)-H	MGDG(46:11e)-H	MGDG	(46:11e)	(46:11e)			889.62	889.62	10.1815	C55 H85 O9	1.64146e+06	1.33955e+06	1.62749e+06	1.09417e+06	301958	346196
375	MGDG(46:3)+HCOO	MGDG(46:3)+HCOO	MGDG	(46:3)	(46:3)			965.73	965.73	11.7285	C56 H101 O12	1.71247e+06	83366.8	2.48282e+06	116768	2.44128e+06	3.55849e+06
376	MGDG(17:1_29:2)+HCOO	MGDG(46:3)+HCOO	MGDG	(17:1_29:2)	(17:1)	(29:2)		965.73	965.73	11.7645	C56 H101 O12	1.71247e+06	81977.5	2.48282e+06	179324	2.44128e+06	3.55849e+06
377	MGDG(46:4)+HCOO	MGDG(46:4)+HCOO	MGDG	(46:4)	(46:4)			963.714	963.714	11.7145	C56 H99 O12	870034	1.21221e+06	639389	1.11807e+06	248567	311795
378	MGDG(46:5)+HCOO	MGDG(46:5)+HCOO	MGDG	(46:5)	(46:5)			961.699	961.699	11.2125	C56 H97 O12	657506	1.37349e+06	42976.9	711721	394193	401660
379	MGDG(47:12)+HCOO	MGDG(47:12)+HCOO	MGDG	(47:12)	(47:12)			961.605	961.602	5.779	C57 H85 O12	3.25482e+06	8.85004e+06	1.72909e+06	1.07608e+07	5.24889e+06	1.06346e+07
380	MGDG(20:2_27:10)+HCOO	MGDG(47:12)+HCOO	MGDG	(20:2_27:10)	(20:2)	(27:10)		961.605	961.605	5.9195	C57 H85 O12	3.58097e+06	2.5233e+06	8.21577e+06	2.85389e+06	4.71715e+06	5.22259e+06
381	MGDG(47:12)-H	MGDG(47:12)-H	MGDG	(20:2_27:10)	(20:2)	(27:10)		915.599	915.597	5.898	C56 H83 O10	1.19451e+07	9.00099e+06	1.28921e+07	9.15115e+06	7.72972e+07	7.92666e+07
382	MGDG(47:13)-H	MGDG(47:13)-H	MGDG	(47:13)	(47:13)			913.584	913.581	5.7455	C56 H81 O10	3.6599e+06	9.88403e+06	8.63233e+06	9.72555e+06	1.12545e+07	6.4241e+06
383	MGDG(55:0)+HCOO	MGDG(55:0)+HCOO	MGDG	(55:0)	(55:0)			1097.92	1097.92	12.561	C65 H125 O12	544455	368577	483626	406638	361452	677721
384	MGMG(2:0)+HCOO	MGMG(2:0)+HCOO	MGMG	(2:0)	(2:0)			341.109	341.109	10.1135	C12 H21 O11	210175	193362	109316	120530	79183.1	193320
385	MGMG(2:0)+HCOO	MGMG(2:0)+HCOO	MGMG	(2:0)	(2:0)			341.109	341.108	11.751	C12 H21 O11	77139.8	5.48743e+06	100415	104045	152202	177242
386	MGMG(2:0)+HCOO	MGMG(2:0)+HCOO	MGMG	(2:0)	(2:0)			341.109	341.109	12.0185	C12 H21 O11	133373	288353	114762	4.52171e+06	248235	232553
387	MGMG(2:0)+HCOO	MGMG(2:0)+HCOO	MGMG	(2:0)	(2:0)			341.109	341.109	12.184	C12 H21 O11	88656.2	178705	58391.9	141719	143496	97624.5
388	MGMG(2:0)+HCOO	MGMG(2:0)+HCOO	MGMG	(2:0)	(2:0)			341.109	341.109	12.6325	C12 H21 O11	107453	112393	103561	43364.6	50362.1	54902.9
389	MGMG(2:0)+HCOO	MGMG(2:0)+HCOO	MGMG	(2:0)	(2:0)			341.109	341.109	13.362	C12 H21 O11	2.65711e+07	2.82308e+07	747738	3.36003e+07	2.62369e+07	989026
390	MLCL(46:6)-H	MLCL(46:6)-H	MLCL	(46:6)	(46:6)			1073.61	1073.61	10.8625	C55 H95 O16 P2	564462	520474	248666	685197	168687	313197
391	MLCL(47:6)-H	MLCL(47:6)-H	MLCL	(47:6)	(47:6)			1087.63	1087.63	2.725	C56 H97 O16 P2	1.49203e+06	865810	1.71808e+06	3.21193e+06	947408	636016
392	MLCL(52:10)-H	MLCL(52:10)-H	MLCL	(52:10)	(52:10)			1149.64	1149.64	2.74	C61 H99 O16 P2	0	53647.8	0	487939	80034.9	141512
393	OAHFA(34:0)-H	OAHFA(34:0)-H	OAHFA	(34:0)	(34:0)			537.489	537.489	4.5995	C34 H65 O4	136181	41189.1	95429.2	552023	289480	463465
394	OAHFA(36:1)-H	OAHFA(36:1)-H	OAHFA	(36:1)	(36:1)			563.504	563.503	4.6865	C36 H67 O4	1.25323e+06	1.09352e+06	1.31286e+06	3.67839e+06	1.81804e+06	2.69186e+06
395	OAHFA(36:3)-H	OAHFA(36:3)-H	OAHFA	(36:3)	(36:3)			559.473	559.472	3.6275	C36 H63 O4	4.54185e+06	6.81169e+06	5.72869e+06	4.79613e+06	4.3274e+06	5.83272e+06
396	OAHFA(40:7)-H	OAHFA(40:7)-H	OAHFA	(40:7)	(40:7)			607.473	607.471	3.3565	C40 H63 O4	3.28714e+06	2.78232e+06	2.3319e+06	3.76977e+06	5.00999e+06	3.50442e+06
397	OAHFA(53:9)-H	OAHFA(53:9)-H	OAHFA	(53:9)	(53:9)			785.645	785.645	10.654	C53 H85 O4	714722	799401	685745	691024	1.13668e+06	965497
398	PA(17:4CHO)-H	PA(17:4CHO)-H	PA	(17:4CHO)	(17:4CHO)			443.148	443.148	4.4955	C20 H28 O9 N0 P1	444213	1.25187e+06	1.31226e+06	1.09054e+06	878127	748028
399	PA(8:0e_10:0)-H	PA(18:0e)-H	PA	(8:0e_10:0)	(8:0e)	(10:0)		437.267	437.267	3.1475	C21 H42 O7 N0 P1	1.0486e+06	1.3771e+06	931562	1.67383e+06	1.94241e+06	1.86454e+06
400	PA(10:1e_8:0)-H	PA(18:1e)-H	PA	(10:1e_8:0)	(10:1e)	(8:0)		435.252	435.251	2.1795	C21 H40 O7 N0 P1	1.37203e+06	1875846	1.36639e+06	2.07365e+06	3.03433e+06	2.78829e+06
401	PA(8:0e_10:2)-H	PA(18:2e)-H	PA	(8:0e_10:2)	(8:0e)	(10:2)		433.236	433.236	1.589	C21 H38 O7 N0 P1	1.58944e+07	2.04317e+07	1.5528e+07	1.28855e+07	1.5736e+07	1.46263e+07
402	PA(19:5CHO)-H	PA(19:5CHO)-H	PA	(19:5CHO)	(19:5CHO)			469.163	469.163	4.643	C22 H30 O9 N0 P1	1.20969e+06	1.12613e+06	1.0967e+06	921464	1.18749e+06	1.54395e+06
403	PA(10:0_10:1)-H	PA(20:1)-H	PA	(10:0_10:1)	(10:0)	(10:1)		477.262	477.261	2.765	C23 H42 O8 N0 P1	474716	1.84221e+06	3.25015e+06	3.55007e+06	3.15236e+06	2.30643e+06
404	PA(10:0e_10:3)-H	PA(20:3e)-H	PA	(10:0e_10:3)	(10:0e)	(10:3)		459.252	459.252	1.823	C23 H40 O7 N0 P1	583075	631883	713222	890442	1.00836e+06	1.00084e+06
405	PA(10:1e_10:3)-H	PA(20:4e)-H	PA	(10:1e_10:3)	(10:1e)	(10:3)		457.236	457.236	1.505	C23 H38 O7 N0 P1	1.65588e+07	1.41777e+07	1.47796e+07	2.04862e+07	2.29511e+07	2.31709e+07
406	PA(22:3)-H	PA(22:3)-H	PA	(22:3)	(22:3)			501.262	501.262	2.504	C25 H42 O8 N0 P1	238999	782335	1.41678e+06	1.31485e+06	1.10837e+06	1.1671e+06
407	PA(12:0_12:0)-H	PA(24:0)-H	PA	(12:0_12:0)	(12:0)	(12:0)		535.341	535.339	4.924	C27 H52 O8 N0 P1	1.0419e+06	1.08358e+06	1.08162e+06	1.05677e+06	1.09838e+06	1.13405e+06
408	PA(16:1e_10:3)-H	PA(26:4e)-H	PA	(16:1e_10:3)	(16:1e)	(10:3)		541.33	541.33	2.733	C29 H50 O7 N0 P1	3.17328e+08	3.099e+08	2.90089e+08	4.60699e+08	4.76063e+08	4.86331e+08
409	PA(28:5+4O)-H	PA(28:5+4O)-H	PA	(28:5+4O)	(28:5+4O)			645.305	645.305	1.5935	C31 H50 O12 N0 P1	74737.2	19906.5	92594.7	196949	153529	173533
410	PA(8:1e_20:4)-H	PA(28:5e)-H	PA	(8:1e_20:4)	(8:1e)	(20:4)		567.346	567.346	4.029	C31 H52 O7 N0 P1	827810	497075	546482	684849	812322	764919
411	PA(28:6+4O)-H	PA(28:6+4O)-H	PA	(28:6+4O)	(28:6+4O)			643.289	643.289	1.265	C31 H48 O12 N0 P1	442625	235750	753540	398261	138830	417641
412	PA(12:0_22:4)-H	PA(34:4)-H	PA	(12:0_22:4)	(12:0)	(22:4)		667.434	667.435	5.825	C37 H64 O8 N0 P1	1.17742e+09	1.28143e+09	1.2405e+09	1.2991e+09	1.34994e+09	1.37325e+09
413	PA(34:4)-H	PA(34:4)-H	PA	(34:4)	(34:4)			667.434	667.434	13.5235	C37 H64 O8 N0 P1	866768	203195	299347	462846	1.45346e+06	967400
414	PA(12:0_22:5)-H	PA(34:5)-H	PA	(12:0_22:5)	(12:0)	(22:5)		665.419	665.417	5.76	C37 H62 O8 N0 P1	1.30626e+06	1.59844e+06	1.1801e+06	1.42301e+06	2.31194e+06	2.25032e+06
415	PA(12:0_22:5)-H	PA(34:5)-H	PA	(12:0_22:5)	(12:0)	(22:5)		665.419	665.419	5.8075	C37 H62 O8 N0 P1	395178	1.95084e+06	2.40485e+06	1.92363e+06	1.27172e+06	2.25261e+06
416	PA(20:0e_22:1)-H	PA(42:1e)-H	PA	(20:0e_22:1)	(20:0e)	(22:1)		771.627	771.627	10.436	C45 H88 O7 N0 P1	1.36843e+06	715231	623597	612807	370502	1.69978e+06
417	PA(20:0e_23:1)-H	PA(43:1e)-H	PA	(20:0e_23:1)	(20:0e)	(23:1)		785.643	785.643	10.6465	C46 H90 O7 N0 P1	723425	674850	410234	347939	1.04069e+06	901978
418	PA(20:0e_24:1)-H	PA(44:1e)-H	PA	(20:0e_24:1)	(20:0e)	(24:1)		799.659	799.659	10.5765	C47 H92 O7 N0 P1	2.61224e+06	2.27662e+06	2.0077e+06	2.65736e+06	2.08259e+06	2.62853e+06
419	PA(20:0e_24:1)-H	PA(44:1e)-H	PA	(20:0e_24:1)	(20:0e)	(24:1)		799.659	799.659	10.857	C47 H92 O7 N0 P1	3.41302e+06	2.53373e+06	2.81196e+06	3.5307e+06	3.76679e+06	3.03553e+06
420	PA(20:0e_24:2)-H	PA(44:2e)-H	PA	(20:0e_24:2)	(20:0e)	(24:2)		797.643	797.646	10.086	C47 H90 O7 N0 P1	3.13073e+06	2.46793e+06	3.90636e+06	3.16424e+06	3.25201e+06	3.08104e+06
421	PA(20:0e_24:2)-H	PA(44:2e)-H	PA	(20:0e_24:2)	(20:0e)	(24:2)		797.643	797.645	10.351	C47 H90 O7 N0 P1	3.90372e+06	2.75325e+06	2.72192e+06	2.89684e+06	3.21344e+06	3.85041e+06
422	PA(22:6_23:1)-H	PA(45:7)-H	PA	(22:6_23:1)	(22:6)	(23:1)		815.56	815.56	8.401	C48 H80 O8 N0 P1	1.58145e+06	6.07288e+06	3.02276e+06	806883	5.71883e+06	1.85848e+06
423	PA(47:5)-H	PA(47:5)-H	PA	(47:5)	(47:5)			847.622	847.622	9.623	C50 H88 O8 N0 P1	2.01929e+06	2.56699e+06	1.84866e+06	789697	1.98443e+06	77423.9
424	PA(47:7)-H	PA(47:7)-H	PA	(47:7)	(47:7)			843.591	843.591	8.995	C50 H84 O8 N0 P1	1.40209e+06	121694	1.02151e+06	2.59525e+06	548798	1.07423e+06
425	PC(8:0_10:0)+HCOO	PC(18:0)+HCOO	PC	(8:0_10:0)	(8:0)	(10:0)		582.341	582.341	2.886	C27 H53 O10 N1 P1	499791	488893	548932	397759	1.3878e+06	1.72421e+06
426	PC(8:0e_10:0)+HCOO	PC(18:0e)+HCOO	PC	(8:0e_10:0)	(8:0e)	(10:0)		568.362	568.362	4.505	C27 H55 O9 N1 P1	62424.1	255417	187920	267986	473460	356914
427	PC(8:0e_10:0)+HCOO	PC(18:0e)+HCOO	PC	(8:0e_10:0)	(8:0e)	(10:0)		568.362	568.362	5.058	C27 H55 O9 N1 P1	58388.9	21986.7	45841.6	20335	14542	23060.7
428	PC(8:0e_10:0)+HCOO	PC(18:0e)+HCOO	PC	(8:0e_10:0)	(8:0e)	(10:0)		568.362	568.362	5.271	C27 H55 O9 N1 P1	39584.9	164472	49193.4	108449	60744.7	5688.62
429	PC(8:0e_10:0)+HCOO	PC(18:0e)+HCOO	PC	(8:0e_10:0)	(8:0e)	(10:0)		568.362	568.362	5.5985	C27 H55 O9 N1 P1	85177.3	29680.5	41241.9	41598.7	226787	131357
430	PC(18:1)+HCOO	PC(18:1)+HCOO	PC	(18:1)	(18:1)			580.326	580.326	2.09	C27 H51 O10 N1 P1	1.5151e+06	1.65592e+06	1.33187e+06	1.10401e+06	1.29979e+06	1.67027e+06
431	PC(8:1e_10:0)+HCOO	PC(18:1e)+HCOO	PC	(8:1e_10:0)	(8:1e)	(10:0)		566.346	566.346	2.647	C27 H53 O9 N1 P1	3.97944e+07	3.63692e+07	3.87379e+07	8.91558e+07	9.50635e+07	8.8962e+07
432	PC(8:1e_10:0)+HCOO	PC(18:1e)+HCOO	PC	(8:1e_10:0)	(8:1e)	(10:0)		566.346	566.346	3.1455	C27 H53 O9 N1 P1	1.81418e+06	173913	721504	1.32672e+06	1.31896e+06	1.26239e+06
433	PC(18:2CHO)+HCOO	PC(18:2CHO)+HCOO	PC	(18:2CHO)	(18:2CHO)			592.289	592.289	2.4955	C27 H47 O11 N1 P1	3.57301e+06	5.0424e+06	3.14903e+06	6.09129e+06	6.68841e+06	5.44025e+06
434	PC(18:2CHO)+HCOO	PC(18:2CHO)+HCOO	PC	(18:2CHO)	(18:2CHO)			592.289	592.29	2.736	C27 H47 O11 N1 P1	1.26459e+07	6.67282e+06	1.28614e+07	1.5092e+07	5.04122e+06	1.20116e+07
435	PC(19:0COOCH3)+HCOO	PC(19:0COOCH3)+HCOO	PC	(19:0COOCH3)	(19:0COOCH3)			640.347	640.347	1.7175	C29 H55 O12 N1 P1	274636	240310	277354	328119	334619	464899
436	PC(19:0COOCH3)+HCOO	PC(19:0COOCH3)+HCOO	PC	(19:0COOCH3)	(19:0COOCH3)			640.347	640.344	1.867	C29 H55 O12 N1 P1	1.54075e+06	1.52378e+06	1.75504e+06	2.00243e+06	3.04706e+06	2.30797e+06
437	PC(19:0e)+HCOO	PC(19:0e)+HCOO	PC	(19:0e)	(19:0e)			582.378	582.378	3.9595	C28 H57 O9 N1 P1	0	122930	326714	17590.9	17342.4	130934
438	PC(19:1e)+HCOO	PC(19:1e)+HCOO	PC	(19:1e)	(19:1e)			580.362	580.362	3.444	C28 H55 O9 N1 P1	2.34411e+06	1.8419e+06	2.05999e+06	2.97718e+06	3.40377e+06	3.25306e+06
439	PC(8:1e_11:1)+HCOO	PC(19:2e)+HCOO	PC	(8:1e_11:1)	(8:1e)	(11:1)		578.346	578.346	2.567	C28 H53 O9 N1 P1	629162	655936	804635	517455	468648	483623
440	PC(20:0)+HCOO	PC(20:0)+HCOO	PC	(20:0)	(20:0)			610.373	610.373	4.028	C29 H57 O10 N1 P1	336914	111102	292757	872812	780774	1.23881e+06
441	PC(10:0e_10:0)+HCOO	PC(20:0e)+HCOO	PC	(10:0e_10:0)	(10:0e)	(10:0)		596.393	596.393	5.3355	C29 H59 O9 N1 P1	5.38681e+06	5.66774e+06	6.28764e+06	5.55786e+06	7.18762e+06	6.497e+06
442	PC(20:1COOH)+HCOO	PC(20:1COOH)+HCOO	PC	(20:1COOH)	(20:1COOH)			638.331	638.329	1.3835	C29 H53 O12 N1 P1	2.95478e+06	4.12163e+06	2.93553e+06	2.46847e+06	3.00868e+06	301889
443	PC(10:1e_10:0)+HCOO	PC(20:1e)+HCOO	PC	(10:1e_10:0)	(10:1e)	(10:0)		594.378	594.378	3.808	C29 H57 O9 N1 P1	3.22135e+06	2.90999e+06	2.69363e+06	4.5833e+06	4.88488e+06	4.55201e+06
444	PC(10:0_10:3)+HCOO	PC(20:3)+HCOO	PC	(10:0_10:3)	(10:0)	(10:3)		604.326	604.323	1.0615	C29 H51 O10 N1 P1	2.91085e+06	973807	1.34678e+06	2.79541e+06	3.69788e+06	3.87727e+06
445	PC(8:1e_12:2)+HCOO	PC(20:3e)+HCOO	PC	(8:1e_12:2)	(8:1e)	(12:2)		590.346	590.346	2.6795	C29 H53 O9 N1 P1	378532	407412	270019	1.17403e+06	785850	781652
446	PC(20:4CHO)+HCOO	PC(20:4CHO)+HCOO	PC	(20:4CHO)	(20:4CHO)			616.289	616.289	2.095	C29 H47 O11 N1 P1	7.32842e+06	7.21439e+06	7.60421e+06	6.68755e+06	6.72125e+06	3.2267e+06
447	PC(10:1e_10:3)+HCOO	PC(20:4e)+HCOO	PC	(10:1e_10:3)	(10:1e)	(10:3)		588.331	588.331	2.1135	C29 H51 O9 N1 P1	352480	1.1297e+06	1.53172e+06	2.32601e+06	1.84499e+06	2.65271e+06
448	PC(21:3COOCH3)+HCOO	PC(21:3COOCH3)+HCOO	PC	(21:3COOCH3)	(21:3COOCH3)			662.331	662.331	1.319	C31 H53 O12 N1 P1	1.55366e+06	1.68687e+06	1.14149e+06	1.82308e+06	1.98997e+06	1.4862e+06
449	PC(10:0_12:0)+HCOO	PC(22:0)+HCOO	PC	(10:0_12:0)	(10:0)	(12:0)		638.404	638.402	4.633	C31 H61 O10 N1 P1	8.03893e+06	8.17621e+06	7.74882e+06	8.07945e+06	8.12742e+06	8.84498e+06
450	PC(22:4CHO)+HCOO	PC(22:4CHO)+HCOO	PC	(22:4CHO)	(22:4CHO)			644.321	644.321	3.104	C31 H51 O11 N1 P1	743647	669759	679292	527140	682928	457883
451	PC(12:3CHO_10:3)+HCOO	PC(22:6CHO)+HCOO	PC	(12:3CHO_10:3)	(12:3CHO)	(10:3)		640.289	640.289	1.833	C31 H47 O11 N1 P1	750334	603454	687251	904359	749576	872320
452	PC(11:0_12:0)+HCOO	PC(23:0)+HCOO	PC	(11:0_12:0)	(11:0)	(12:0)		652.42	652.418	5.2445	C32 H63 O10 N1 P1	6.24978e+06	7.2682e+06	6.8956e+06	7.00831e+06	7.31265e+06	7.40056e+06
453	PC(12:0_12:0)+HCOO	PC(24:0)+HCOO	PC	(12:0_12:0)	(12:0)	(12:0)		666.435	666.434	4.996	C33 H65 O10 N1 P1	510133	539538	563278	6.06746e+06	122519	7.92242e+06
454	PC(12:0_12:0)+HCOO	PC(24:0)+HCOO	PC	(12:0_12:0)	(12:0)	(12:0)		666.435	666.435	5.472	C33 H65 O10 N1 P1	20489.7	227306	37741.5	11762.9	135332	168621
455	PC(12:0_12:0)+HCOO	PC(24:0)+HCOO	PC	(12:0_12:0)	(12:0)	(12:0)		666.435	666.432	5.8325	C33 H65 O10 N1 P1	2.54559e+09	2.64326e+09	2.58307e+09	2.54169e+09	2.68313e+09	2.67671e+09
456	PC(12:0_12:0)+HCOO	PC(24:0)+HCOO	PC	(12:0_12:0)	(12:0)	(12:0)		666.435	666.435	6.024	C33 H65 O10 N1 P1	910050	703703	1.3011e+06	340977	1.15212e+06	999306
457	PC(12:0_12:0)+HCOO	PC(24:0)+HCOO	PC	(12:0_12:0)	(12:0)	(12:0)		666.435	666.434	6.2395	C33 H65 O10 N1 P1	1.34404e+07	1.48134e+06	1.36563e+07	456142	2.31858e+07	2.5157e+07
458	PC(12:0_12:0)+HCOO	PC(24:0)+HCOO	PC	(12:0_12:0)	(12:0)	(12:0)		666.435	666.435	6.415	C33 H65 O10 N1 P1	424008	146841	637056	132959	182490	7.42239e+06
459	PC(12:0_12:0)+HCOO	PC(24:0)+HCOO	PC	(12:0_12:0)	(12:0)	(12:0)		666.435	666.435	6.7705	C33 H65 O10 N1 P1	317829	1903.57	6810.02	19231.8	23247.4	83617.2
460	PC(12:0_12:0)+HCOO	PC(24:0)+HCOO	PC	(12:0_12:0)	(12:0)	(12:0)		666.435	666.435	6.8905	C33 H65 O10 N1 P1	88042	210443	135325	224270	159537	95276.5
461	PC(12:0_12:0)+HCOO	PC(24:0)+HCOO	PC	(12:0_12:0)	(12:0)	(12:0)		666.435	666.435	7.0095	C33 H65 O10 N1 P1	39544.2	128976	67721.3	126045	68953.5	125867
462	PC(12:0_12:0)+HCOO	PC(24:0)+HCOO	PC	(12:0_12:0)	(12:0)	(12:0)		666.435	666.435	7.2915	C33 H65 O10 N1 P1	29922	100929	72975.5	216631	47902.3	89198
463	PC(12:0_12:0)+HCOO	PC(24:0)+HCOO	PC	(12:0_12:0)	(12:0)	(12:0)		666.435	666.435	7.4555	C33 H65 O10 N1 P1	31477.6	241698	61585.5	130571	114382	37684.7
464	PC(12:0_12:0)+HCOO	PC(24:0)+HCOO	PC	(12:0_12:0)	(12:0)	(12:0)		666.435	666.434	7.858	C33 H65 O10 N1 P1	193692	219622	229891	250850	137642	348555
465	PC(12:0_12:0)+HCOO	PC(24:0)+HCOO	PC	(12:0_12:0)	(12:0)	(12:0)		666.435	666.435	9.834	C33 H65 O10 N1 P1	54781.1	158291	74867.7	25867.8	36581.9	98247.6
466	PC(12:0_12:0)+HCOO	PC(24:0)+HCOO	PC	(12:0_12:0)	(12:0)	(12:0)		666.435	666.434	10.1205	C33 H65 O10 N1 P1	67768.3	187034	108055	155158	290596	36252.6
467	PC(12:0_12:0)+HCOO	PC(24:0)+HCOO	PC	(12:0_12:0)	(12:0)	(12:0)		666.435	666.435	10.3525	C33 H65 O10 N1 P1	227798	1299.13	101198	81819.6	16352.2	41583.8
468	PC(12:0_12:0)+HCOO	PC(24:0)+HCOO	PC	(12:0_12:0)	(12:0)	(12:0)		666.435	666.435	10.5955	C33 H65 O10 N1 P1	35646.8	78635.3	222448	81826.1	10687	50581.3
469	PC(12:0_12:0)+HCOO	PC(24:0)+HCOO	PC	(12:0_12:0)	(12:0)	(12:0)		666.435	666.435	10.97	C33 H65 O10 N1 P1	2.05771e+06	45977.8	126524	32912.1	41007.4	706201
470	PC(12:0_12:0)+HCOO	PC(24:0)+HCOO	PC	(12:0_12:0)	(12:0)	(12:0)		666.435	666.435	11.1405	C33 H65 O10 N1 P1	56443.1	109173	45427.6	19244.5	102093	99995.3
471	PC(12:0_12:0)+HCOO	PC(24:0)+HCOO	PC	(12:0_12:0)	(12:0)	(12:0)		666.435	666.435	11.302	C33 H65 O10 N1 P1	97975.7	12026.6	194301	46016.6	53506.1	47884.5
472	PC(12:0_12:0)+HCOO	PC(24:0)+HCOO	PC	(12:0_12:0)	(12:0)	(12:0)		666.435	666.435	11.458	C33 H65 O10 N1 P1	3870.66	94778.7	26711.8	69304.8	75256.3	93158
473	PC(12:0_12:0)+HCOO	PC(24:0)+HCOO	PC	(12:0_12:0)	(12:0)	(12:0)		666.435	666.435	11.87	C33 H65 O10 N1 P1	180590	88093.9	83442.6	190821	73338.5	233487
474	PC(12:0_12:0)+HCOO	PC(24:0)+HCOO	PC	(12:0_12:0)	(12:0)	(12:0)		666.435	666.434	12.079	C33 H65 O10 N1 P1	23459.7	186629	50367.6	7160.64	111991	97862.1
475	PC(12:0_12:0)+HCOO	PC(24:0)+HCOO	PC	(12:0_12:0)	(12:0)	(12:0)		666.435	666.433	12.455	C33 H65 O10 N1 P1	71222.1	24773	74158.7	75344.1	41196.6	65900.1
476	PC(12:0_12:0)+HCOO	PC(24:0)+HCOO	PC	(12:0_12:0)	(12:0)	(12:0)		666.435	666.435	12.673	C33 H65 O10 N1 P1	54525.7	6633.36	49568.7	16377.7	19414.3	48868.1
477	PC(12:0_12:0)+HCOO	PC(24:0)+HCOO	PC	(12:0_12:0)	(12:0)	(12:0)		666.435	666.435	12.986	C33 H65 O10 N1 P1	18418.1	19526.2	31031.8	10743.8	33430.4	27272.6
478	PC(12:0_12:0)+HCOO	PC(24:0)+HCOO	PC	(12:0_12:0)	(12:0)	(12:0)		666.435	666.435	13.217	C33 H65 O10 N1 P1	55846	176833	9607.17	119131	81610.6	39703.3
479	PC(12:0_12:0)+HCOO	PC(24:0)+HCOO	PC	(12:0_12:0)	(12:0)	(12:0)		666.435	666.434	13.5315	C33 H65 O10 N1 P1	2.63163e+07	2.3724e+07	3.57607e+07	3.11036e+07	2.32899e+07	2.36707e+07
480	PC(12:0_12:0)+HCOO	PC(24:0)+HCOO	PC	(12:0_12:0)	(12:0)	(12:0)		666.435	666.435	13.5605	C33 H65 O10 N1 P1	2.63163e+07	718375	3.57607e+07	224155	2.32899e+07	2.36707e+07
481	PC(12:0_12:0)+HCOO	PC(24:0)+HCOO	PC	(12:0_12:0)	(12:0)	(12:0)		666.435	666.435	13.8625	C33 H65 O10 N1 P1	172403	33617.7	137469	154829	532685	109250
482	PC(12:0_12:0)+HCOO	PC(24:0)+HCOO	PC	(12:0_12:0)	(12:0)	(12:0)		666.435	666.435	13.985	C33 H65 O10 N1 P1	51543.2	178063	147782	84212.2	428538	67199.4
483	PC(12:0_12:0)+HCOO	PC(24:0)+HCOO	PC	(12:0_12:0)	(12:0)	(12:0)		666.435	666.435	14.127	C33 H65 O10 N1 P1	29058.1	58434.2	206304	87544.6	57917.1	212524
484	PC(12:0_12:0)+HCOO	PC(24:0)+HCOO	PC	(12:0_12:0)	(12:0)	(12:0)		666.435	666.435	14.207	C33 H65 O10 N1 P1	185150	198898	57092.4	65373.6	326628	140994
485	PC(12:0_12:0)+HCOO	PC(24:0)+HCOO	PC	(12:0_12:0)	(12:0)	(12:0)		666.435	666.435	14.3735	C33 H65 O10 N1 P1	37880.8	126268	28907.6	44305.9	35964.5	87964.8
486	PC(12:0_12:0)+HCOO	PC(24:0)+HCOO	PC	(12:0_12:0)	(12:0)	(12:0)		666.435	666.435	14.5795	C33 H65 O10 N1 P1	75318.4	40471.2	174867	75086.4	406102	69391.2
487	PC(25:0)+HCOO	PC(25:0)+HCOO	PC	(25:0)	(25:0)			680.451	680.451	5.7375	C34 H67 O10 N1 P1	0	289138	541978	0	508227	0
488	PC(12:0_13:0)+HCOO	PC(25:0)+HCOO	PC	(12:0_13:0)	(12:0)	(13:0)		680.451	680.449	6.2515	C34 H67 O10 N1 P1	2.46084e+06	2.44871e+06	2.28319e+06	1.3409e+06	2.35649e+06	2.49001e+06
489	PC(12:0_13:0)+HCOO	PC(25:0)+HCOO	PC	(12:0_13:0)	(12:0)	(13:0)		680.451	680.449	6.3845	C34 H67 O10 N1 P1	2.24116e+06	2.81509e+06	2.68569e+06	5.2489e+06	5.15049e+06	5.2115e+06
490	PC(12:0_14:0)+HCOO	PC(26:0)+HCOO	PC	(12:0_14:0)	(12:0)	(14:0)		694.466	694.465	6.747	C35 H69 O10 N1 P1	1.4359e+06	9.92191e+06	9.78862e+06	1.03432e+07	1.02519e+07	4.63717e+06
491	PC(12:0_14:0)+HCOO	PC(26:0)+HCOO	PC	(12:0_14:0)	(12:0)	(14:0)		694.466	694.464	6.894	C35 H69 O10 N1 P1	1.01027e+07	1.01751e+07	8.38558e+06	7.42795e+06	8.40537e+06	1.7332e+07
492	PC(29:2e)+HCOO	PC(29:2e)+HCOO	PC	(29:2e)	(29:2e)			718.503	718.503	2.059	C38 H73 O9 N1 P1	4.13842e+06	4.91871e+06	2.38467e+06	3.99626e+06	4.37309e+06	4.67357e+06
493	PC(16:0_14:0)+HCOO	PC(30:0)+HCOO	PC	(16:0_14:0)	(16:0)	(14:0)		750.529	750.529	8.3645	C39 H77 O10 N1 P1	1.0448e+06	304312	1.03782e+06	2.18579e+06	494406	1.62747e+06
494	PC(16:0_14:0)+HCOO	PC(30:0)+HCOO	PC	(16:0_14:0)	(16:0)	(14:0)		750.529	750.529	8.3805	C39 H77 O10 N1 P1	1.8985e+06	318097	1.03821e+06	2.16488e+06	850649	1.64308e+06
495	PC(16:0_14:0)+HCOO	PC(30:0)+HCOO	PC	(16:0_14:0)	(16:0)	(14:0)		750.529	750.528	8.607	C39 H77 O10 N1 P1	2.58612e+06	1.07089e+06	1.30729e+06	1.26679e+06	833746	1.08906e+06
496	PC(30:7+8O)+HCOO	PC(30:7+8O)+HCOO	PC	(30:7+8O)	(30:7+8O)			864.379	864.376	5.672	C39 H63 O18 N1 P1	1.94132e+06	1.45068e+06	1.62674e+06	1.75196e+06	2.17655e+06	1.59385e+06
497	PC(30:7+8O)+HCOO	PC(30:7+8O)+HCOO	PC	(30:7+8O)	(30:7+8O)			864.379	864.378	5.8735	C39 H63 O18 N1 P1	700487	2.99548e+06	1.51823e+06	1.67442e+06	1.39959e+06	1.76692e+06
498	PC(15:0_16:0)+HCOO	PC(31:0)+HCOO	PC	(15:0_16:0)	(15:0)	(16:0)		764.545	764.545	8.955	C40 H79 O10 N1 P1	863921	1.6724e+06	1.59054e+06	348315	717726	1.91476e+06
499	PC(16:0_16:0)+HCOO	PC(32:0)+HCOO	PC	(16:0_16:0)	(16:0)	(16:0)		778.56	778.558	8.997	C41 H81 O10 N1 P1	2.61669e+07	2.5179e+07	2.52717e+07	3.6658e+07	3.68826e+07	3.69035e+07
500	PC(16:0_16:0)+HCOO	PC(32:0)+HCOO	PC	(16:0_16:0)	(16:0)	(16:0)		778.56	778.558	9.27	C41 H81 O10 N1 P1	3.73831e+07	2.92209e+07	2.82376e+07	3.77871e+07	3.75701e+07	4.58123e+07
501	PC(16:0e_16:0)+HCOO	PC(32:0e)+HCOO	PC	(16:0e_16:0)	(16:0e)	(16:0)		764.581	764.579	9.4045	C41 H83 O9 N1 P1	2.64307e+06	2.224e+06	2.27749e+06	2.39542e+06	3.13429e+06	1.93238e+06
502	PC(16:0e_16:0)+HCOO	PC(32:0e)+HCOO	PC	(16:0e_16:0)	(16:0e)	(16:0)		764.581	764.579	9.657	C41 H83 O9 N1 P1	3.44046e+06	2.51035e+06	2.43594e+06	2.82055e+06	1.85946e+06	3.48798e+06
503	PC(16:0_16:1)+HCOO	PC(32:1)+HCOO	PC	(16:0_16:1)	(16:0)	(16:1)		776.545	776.542	8.401	C41 H79 O10 N1 P1	6.10796e+06	4.22991e+06	3.97183e+06	1.89459e+07	1.33352e+07	1.88848e+07
504	PC(16:0_16:1)+HCOO	PC(32:1)+HCOO	PC	(16:0_16:1)	(16:0)	(16:1)		776.545	776.542	8.622	C41 H79 O10 N1 P1	8.76701e+06	4.34635e+06	5.10343e+06	2.45624e+07	1.13191e+07	1.7045e+07
505	PC(14:0_18:2)+HCOO	PC(32:2)+HCOO	PC	(14:0_18:2)	(14:0)	(18:2)		774.529	774.526	7.787	C41 H77 O10 N1 P1	5.07708e+06	5.02073e+06	4.06027e+06	1.03301e+07	398373	4.89483e+06
506	PC(14:0_18:2)+HCOO	PC(32:2)+HCOO	PC	(14:0_18:2)	(14:0)	(18:2)		774.529	774.527	7.9995	C41 H77 O10 N1 P1	3.85863e+06	4.32627e+06	4.39979e+06	9.60779e+06	6.40159e+06	5.63339e+06
507	PC(15:0_18:1)+HCOO	PC(33:1)+HCOO	PC	(15:0_18:1)	(15:0)	(18:1)		790.56	790.56	8.6935	C42 H81 O10 N1 P1	909370	1.13014e+06	1.32321e+06	920896	612690	2.00195e+06
508	PC(15:0_18:1)+HCOO	PC(33:1)+HCOO	PC	(15:0_18:1)	(15:0)	(18:1)		790.56	790.56	8.9525	C42 H81 O10 N1 P1	1.11837e+06	1.57704e+06	1.93499e+06	3.07563e+06	5.84448e+06	4.42512e+06
509	PC(15:0_18:2)+HCOO	PC(33:2)+HCOO	PC	(15:0_18:2)	(15:0)	(18:2)		788.545	788.543	8.153	C42 H79 O10 N1 P1	8.16599e+06	8.82214e+06	8.20815e+06	8.34794e+06	6.16346e+06	263312
510	PC(15:0_18:2)+HCOO	PC(33:2)+HCOO	PC	(15:0_18:2)	(15:0)	(18:2)		788.545	788.542	8.3865	C42 H79 O10 N1 P1	7.42775e+06	8.584e+06	7.34691e+06	5.16778e+06	6.46587e+06	1.20419e+07
511	PC(33:2+6O)+HCOO	PC(33:2+6O)+HCOO	PC	(33:2+6O)	(33:2+6O)			884.514	884.515	7.9295	C42 H79 O16 N1 P1	1.64889e+06	2.39254e+06	1.96099e+06	1.07714e+06	1.71724e+06	1.55776e+06
512	PC(33:2+6O)+HCOO	PC(33:2+6O)+HCOO	PC	(33:2+6O)	(33:2+6O)			884.514	884.514	8.1605	C42 H79 O16 N1 P1	1.8733e+06	1.33542e+06	1.60368e+06	795536	677719	102989
513	PC(18:0_16:0)+HCOO	PC(34:0)+HCOO	PC	(18:0_16:0)	(18:0)	(16:0)		806.592	806.589	9.5885	C43 H85 O10 N1 P1	2.52568e+07	2.08112e+07	1.87345e+07	3.01741e+07	3.24627e+07	3.30038e+07
514	PC(18:0_16:0)+HCOO	PC(34:0)+HCOO	PC	(18:0_16:0)	(18:0)	(16:0)		806.592	806.589	9.8405	C43 H85 O10 N1 P1	2.75493e+07	2.68898e+07	2.03413e+07	3.03529e+07	3.41415e+07	3.73714e+07
515	PC(16:0_18:1)+HCOO	PC(34:1)+HCOO	PC	(16:0_18:1)	(16:0)	(18:1)		804.576	804.573	8.979	C43 H83 O10 N1 P1	1.07499e+08	1.01964e+08	9.84108e+07	2.61593e+08	2.06738e+08	2.52871e+08
516	PC(16:0_18:1)+HCOO	PC(34:1)+HCOO	PC	(16:0_18:1)	(16:0)	(18:1)		804.576	804.573	9.2625	C43 H83 O10 N1 P1	1.38747e+08	1.18349e+08	1.12044e+08	2.82293e+08	2.35925e+08	2.91505e+08
517	PC(16:0_18:1)+HCOO	PC(34:1)+HCOO	PC	(16:0_18:1)	(16:0)	(18:1)		804.576	804.576	9.404	C43 H83 O10 N1 P1	220319	419077	119836	769796	123360	165376
518	PC(18:1e_16:0)+HCOO	PC(34:1e)+HCOO	PC	(18:1e_16:0)	(18:1e)	(16:0)		790.597	790.594	9.3405	C43 H85 O9 N1 P1	5.26555e+06	4.17101e+06	4.40792e+06	7.04341e+06	5.70065e+06	4.81715e+06
519	PC(18:1e_16:0)+HCOO	PC(34:1e)+HCOO	PC	(18:1e_16:0)	(18:1e)	(16:0)		790.597	790.594	9.606	C43 H85 O9 N1 P1	7.55726e+06	6.01043e+06	6.14482e+06	8.06766e+06	7.45322e+06	7.83159e+06
520	PC(16:0_18:2)+HCOO	PC(34:2)+HCOO	PC	(16:0_18:2)	(16:0)	(18:2)		802.56	802.557	8.4975	C43 H81 O10 N1 P1	4.86025e+08	8.84187e+08	6.78308e+08	7.28324e+08	6.51874e+08	7.90324e+08
521	PC(16:0_18:2)+HCOO	PC(34:2)+HCOO	PC	(16:0_18:2)	(16:0)	(18:2)		802.56	802.557	8.739	C43 H81 O10 N1 P1	6.38891e+08	4.10926e+08	3.28855e+08	6.41269e+08	6.70706e+08	5.18527e+08
522	PC(34:2)+HCOO	PC(34:2)+HCOO	PC	(34:2)	(34:2)			802.56	802.559	13.56	C43 H81 O10 N1 P1	422297	216997	631783	688993	641035	992340
523	PC(16:0e_18:2)+HCOO	PC(34:2e)+HCOO	PC	(16:0e_18:2)	(16:0e)	(18:2)		788.581	788.581	8.872	C43 H83 O9 N1 P1	1.52083e+06	1.78751e+06	1.96667e+06	1.06474e+06	1.65797e+06	1.46135e+06
524	PC(16:0e_18:2)+HCOO	PC(34:2e)+HCOO	PC	(16:0e_18:2)	(16:0e)	(18:2)		788.581	788.581	9.1295	C43 H83 O9 N1 P1	187698	346029	972492	416450	823412	596911
525	PC(16:1_18:2)+HCOO	PC(34:3)+HCOO	PC	(16:1_18:2)	(16:1)	(18:2)		800.545	800.542	7.8455	C43 H79 O10 N1 P1	1.2537e+07	1.5699e+07	3.09023e+06	4.39951e+07	3.11019e+07	4.07938e+07
526	PC(16:1_18:2)+HCOO	PC(34:3)+HCOO	PC	(16:1_18:2)	(16:1)	(18:2)		800.545	800.542	8.0355	C43 H79 O10 N1 P1	2.0534e+07	2.22829e+07	5.02486e+06	4.06893e+07	3.29309e+07	3.56922e+07
527	PC(16:0_18:3)+HCOO	PC(34:3)+HCOO	PC	(16:0_18:3)	(16:0)	(18:3)		800.545	800.545	8.2095	C43 H79 O10 N1 P1	666536	597156	380469	404316	497548	592717
528	PC(14:0_20:4)+HCOO	PC(34:4)+HCOO	PC	(14:0_20:4)	(14:0)	(20:4)		798.529	798.526	7.635	C43 H77 O10 N1 P1	1.18684e+06	1.07653e+06	1.42479e+06	5.10387e+06	1.79552e+06	3.09603e+06
529	PC(14:0_20:4)+HCOO	PC(34:4)+HCOO	PC	(14:0_20:4)	(14:0)	(20:4)		798.529	798.526	7.838	C43 H77 O10 N1 P1	1.28508e+06	1.1912e+06	1.00962e+06	4.07255e+06	1.51668e+06	3.30712e+06
530	PC(29:0_6:0)+HCOO	PC(35:0)+HCOO	PC	(29:0_6:0)	(29:0)	(6:0)		820.607	820.607	9.92	C44 H87 O10 N1 P1	2.6926e+06	3.32815e+06	669890	3.22448e+06	2.35755e+06	3.59475e+06
531	PC(18:0_17:0)+HCOO	PC(35:0)+HCOO	PC	(18:0_17:0)	(18:0)	(17:0)		820.607	820.607	10.0855	C44 H87 O10 N1 P1	150980	348310	486057	226458	260842	341197
532	PC(17:0_18:1)+HCOO	PC(35:1)+HCOO	PC	(17:0_18:1)	(17:0)	(18:1)		818.592	818.589	9.5195	C44 H85 O10 N1 P1	2.80747e+06	2.86639e+06	2.6297e+06	4.83528e+06	1.03821e+07	4.70588e+06
533	PC(17:0_18:2)+HCOO	PC(35:2)+HCOO	PC	(17:0_18:2)	(17:0)	(18:2)		816.576	816.574	8.8245	C44 H83 O10 N1 P1	2.2616e+07	2.31641e+07	1.53837e+07	3.40047e+07	3.83305e+07	3.65557e+07
534	PC(17:0_18:2)+HCOO	PC(35:2)+HCOO	PC	(17:0_18:2)	(17:0)	(18:2)		816.576	816.573	9.067	C44 H83 O10 N1 P1	1.29216e+07	2.07441e+07	1.8094e+07	6.60689e+06	7.96912e+06	7.77273e+06
535	PC(17:1_18:2)+HCOO	PC(35:3)+HCOO	PC	(17:1_18:2)	(17:1)	(18:2)		814.56	814.56	8.392	C44 H81 O10 N1 P1	2.62229e+06	3.02207e+06	140564	612299	2.44372e+06	739890
536	PC(15:0_20:4)+HCOO	PC(35:4)+HCOO	PC	(15:0_20:4)	(15:0)	(20:4)		812.545	812.545	7.9875	C44 H79 O10 N1 P1	912825	3.38156e+06	2.66724e+06	4.58329e+06	1.92258e+06	1.72076e+06
537	PC(15:0_20:4)+HCOO	PC(35:4)+HCOO	PC	(15:0_20:4)	(15:0)	(20:4)		812.545	812.542	8.215	C44 H79 O10 N1 P1	2.2599e+06	2.19718e+06	2.54805e+06	3.19689e+06	1.59787e+06	1.71918e+06
538	PC(13:0COOCH3_22:5)+HCOO	PC(35:5COOCH3)+HCOO	PC	(13:0COOCH3_22:5)	(13:0COOCH3)	(22:5)		854.519	854.519	8.4725	C45 H77 O12 N1 P1	2.3288e+06	3.27585e+06	1.45197e+06	1.73528e+06	3.14053e+06	2.32602e+06
539	PC(13:0COOCH3_22:5)+HCOO	PC(35:5COOCH3)+HCOO	PC	(13:0COOCH3_22:5)	(13:0COOCH3)	(22:5)		854.519	854.519	8.727	C45 H77 O12 N1 P1	3.22612e+06	2.80273e+06	5.81823e+06	1.96559e+06	2.81971e+06	2.9437e+06
540	PC(18:0_18:0)+HCOO	PC(36:0)+HCOO	PC	(18:0_18:0)	(18:0)	(18:0)		834.623	834.621	10.0755	C45 H89 O10 N1 P1	6.69645e+06	5.41787e+06	5.13998e+06	5.87021e+06	5.63164e+06	6.54758e+06
541	PC(18:0_18:0)+HCOO	PC(36:0)+HCOO	PC	(18:0_18:0)	(18:0)	(18:0)		834.623	834.621	10.333	C45 H89 O10 N1 P1	7.05376e+06	5.85191e+06	4.57691e+06	5.5425e+06	7.15047e+06	7.53915e+06
542	PC(18:0_18:1)+HCOO	PC(36:1)+HCOO	PC	(18:0_18:1)	(18:0)	(18:1)		832.607	832.604	9.543	C45 H87 O10 N1 P1	4.2975e+07	2.87639e+07	2.38991e+07	7.81798e+07	5.27484e+07	7.87338e+07
543	PC(18:0_18:1)+HCOO	PC(36:1)+HCOO	PC	(18:0_18:1)	(18:0)	(18:1)		832.607	832.604	9.8225	C45 H87 O10 N1 P1	4.71864e+07	5.40622e+07	3.59884e+07	8.58933e+07	8.54183e+07	9.30055e+07
544	PC(18:0_18:2)+HCOO	PC(36:2)+HCOO	PC	(18:0_18:2)	(18:0)	(18:2)		830.592	830.588	9.1075	C45 H85 O10 N1 P1	4.1601e+08	4.50237e+08	4.04626e+08	5.92016e+08	5.7066e+08	5.49136e+08
545	PC(18:0_18:2)+HCOO	PC(36:2)+HCOO	PC	(18:0_18:2)	(18:0)	(18:2)		830.592	830.588	9.366	C45 H85 O10 N1 P1	5.77323e+08	6.11089e+08	4.63091e+08	6.39578e+08	5.60743e+08	5.60511e+08
546	PC(18:0_18:2)+HCOO	PC(36:2)+HCOO	PC	(18:0_18:2)	(18:0)	(18:2)		830.592	830.592	9.596	C45 H85 O10 N1 P1	687146	162990	385732	230619	290157	115658
547	PC(18:0_18:2)+HCOO	PC(36:2)+HCOO	PC	(18:0_18:2)	(18:0)	(18:2)		830.592	830.592	10.347	C45 H85 O10 N1 P1	321266	18524.1	17720.6	105478	63840.6	100936
548	PC(18:0_18:2)+HCOO	PC(36:2)+HCOO	PC	(18:0_18:2)	(18:0)	(18:2)		830.592	830.592	13.5615	C45 H85 O10 N1 P1	333878	105778	271897	451367	601274	803279
549	PC(18:1_18:2)+HCOO	PC(36:3)+HCOO	PC	(18:1_18:2)	(18:1)	(18:2)		828.576	828.576	8.4925	C45 H83 O10 N1 P1	3.87259e+07	1.29569e+08	9.74837e+07	1.70832e+08	1.77145e+08	1.60216e+08
550	PC(18:1_18:2)+HCOO	PC(36:3)+HCOO	PC	(18:1_18:2)	(18:1)	(18:2)		828.576	828.574	8.71	C45 H83 O10 N1 P1	2.93765e+08	1.8462e+08	1.8011e+08	5.15067e+08	2.26166e+08	2.81019e+08
551	PC(16:0_20:3)+HCOO	PC(36:3)+HCOO	PC	(16:0_20:3)	(16:0)	(20:3)		828.576	828.576	8.8715	C45 H83 O10 N1 P1	1.0038e+07	1.17185e+07	1.33993e+07	2.18238e+07	1.76954e+07	1.77063e+07
552	PC(18:2_18:2)+HCOO	PC(36:4)+HCOO	PC	(18:2_18:2)	(18:2)	(18:2)		826.56	826.557	7.949	C45 H81 O10 N1 P1	7.69092e+07	1.41359e+08	7.65837e+07	6.31555e+07	7.57523e+07	6.89348e+07
553	PC(18:2_18:2)+HCOO	PC(36:4)+HCOO	PC	(18:2_18:2)	(18:2)	(18:2)		826.56	826.557	8.16	C45 H81 O10 N1 P1	5.68151e+07	4.56701e+07	5.93916e+07	2.33868e+07	1.89164e+07	1.65712e+07
554	PC(16:0_20:4)+HCOO	PC(36:4)+HCOO	PC	(16:0_20:4)	(16:0)	(20:4)		826.56	826.557	8.3455	C45 H81 O10 N1 P1	1.77167e+08	4.45447e+08	1.60835e+08	3.63585e+08	1.84091e+08	2.90083e+08
555	PC(16:0_20:4)+HCOO	PC(36:4)+HCOO	PC	(16:0_20:4)	(16:0)	(20:4)		826.56	826.558	8.5875	C45 H81 O10 N1 P1	1.80691e+08	1.49351e+08	1.90722e+08	3.50387e+08	2.01371e+08	2.92925e+08
556	PC(36:4e)+HCOO	PC(36:4e)+HCOO	PC	(36:4e)	(36:4e)			812.581	812.581	3.357	C45 H83 O9 N1 P1	1.73916e+06	1.43944e+06	1.16241e+06	1.26724e+06	2.02733e+06	1.47258e+06
557	PC(16:0e_20:4)+HCOO	PC(36:4e)+HCOO	PC	(16:0e_20:4)	(16:0e)	(20:4)		812.581	812.578	8.7495	C45 H83 O9 N1 P1	6.95642e+06	5.06177e+06	6.11971e+06	6.69337e+06	7.02876e+06	8.29111e+06
558	PC(16:0e_20:4)+HCOO	PC(36:4e)+HCOO	PC	(16:0e_20:4)	(16:0e)	(20:4)		812.581	812.578	8.987	C45 H83 O9 N1 P1	7.34967e+06	8.01392e+06	7.71757e+06	8.37913e+06	7.15615e+06	8.39293e+06
559	PC(18:3_18:2)+HCOO	PC(36:5)+HCOO	PC	(18:3_18:2)	(18:3)	(18:2)		824.545	824.544	7.413	C45 H79 O10 N1 P1	3.8002e+06	6.22412e+06	3.17529e+06	729348	255969	990351
560	PC(18:3_18:2)+HCOO	PC(36:5)+HCOO	PC	(18:3_18:2)	(18:3)	(18:2)		824.545	824.542	7.614	C45 H79 O10 N1 P1	3.1949e+06	5.14138e+06	3.88059e+06	1.83418e+07	9.763e+06	1.05634e+07
561	PC(16:1_20:4)+HCOO	PC(36:5)+HCOO	PC	(16:1_20:4)	(16:1)	(20:4)		824.545	824.542	7.861	C45 H79 O10 N1 P1	3.63224e+06	3.55415e+06	3.501e+06	1.46239e+07	8.81782e+06	1.17584e+07
562	PC(18:3_18:2)+HCOO	PC(36:5)+HCOO	PC	(18:3_18:2)	(18:3)	(18:2)		824.545	824.545	8.078	C45 H79 O10 N1 P1	591188	956400	848331	2.30547e+06	65195.1	1.14007e+06
563	PC(36:5+5O)+HCOO	PC(36:5+5O)+HCOO	PC	(36:5+5O)	(36:5+5O)			904.519	904.519	8.6805	C45 H79 O15 N1 P1	354896	2.37466e+06	3.02551e+06	960766	714271	441170
564	PC(18:5COOH_18:0)+HCOO	PC(36:5COOH)+HCOO	PC	(18:5COOH_18:0)	(18:5COOH)	(18:0)		854.519	854.519	8.7275	C45 H77 O12 N1 P1	3.21989e+06	2.7975e+06	2.94036e+06	1.96595e+06	2.81003e+06	2.9437e+06
565	PC(16:1e_20:4)+HCOO	PC(36:5e)+HCOO	PC	(16:1e_20:4)	(16:1e)	(20:4)		810.565	810.563	8.631	C45 H81 O9 N1 P1	2.6132e+06	2.12876e+06	2.78524e+06	2.40652e+06	2.96199e+06	2.64121e+06
566	PC(16:1e_20:4)+HCOO	PC(36:5e)+HCOO	PC	(16:1e_20:4)	(16:1e)	(20:4)		810.565	810.565	8.647	C45 H81 O9 N1 P1	2.6132e+06	292797	600687	2.40652e+06	259009	2.64121e+06
567	PC(16:1e_20:4)+HCOO	PC(36:5e)+HCOO	PC	(16:1e_20:4)	(16:1e)	(20:4)		810.565	810.563	8.864	C45 H81 O9 N1 P1	4.54905e+06	3.48106e+06	3.4265e+06	3.12969e+06	3.35043e+06	3.39232e+06
568	PC(14:0_22:6)+HCOO	PC(36:6)+HCOO	PC	(14:0_22:6)	(14:0)	(22:6)		822.529	822.529	7.3675	C45 H77 O10 N1 P1	415724	398810	351089	1.45744e+06	781398	1.22128e+06
569	PC(14:0_22:6)+HCOO	PC(36:6)+HCOO	PC	(14:0_22:6)	(14:0)	(22:6)		822.529	822.529	7.566	C45 H77 O10 N1 P1	396014	481038	265710	2.05974e+06	1.04871e+06	1.64323e+06
570	PC(36:6+OO)+HCOO	PC(36:6+OO)+HCOO	PC	(36:6+OO)	(36:6+OO)			854.519	854.519	8.7275	C45 H77 O12 N1 P1	3.21989e+06	2.7975e+06	2.94036e+06	1.96595e+06	2.81003e+06	2.9437e+06
571	PC(26:0_11:1)+HCOO	PC(37:1)+HCOO	PC	(26:0_11:1)	(26:0)	(11:1)		846.623	846.623	9.6205	C46 H89 O10 N1 P1	3.52818e+06	2.44731e+06	3.14783e+06	1.13883e+06	971315	308881
572	PC(19:0_18:2)+HCOO	PC(37:2)+HCOO	PC	(19:0_18:2)	(19:0)	(18:2)		844.607	844.607	9.309	C46 H87 O10 N1 P1	3.05215e+06	919542	7.33101e+06	1.60319e+06	410865	1.68329e+06
573	PC(19:0_18:2)+HCOO	PC(37:2)+HCOO	PC	(19:0_18:2)	(19:0)	(18:2)		844.607	844.605	9.408	C46 H87 O10 N1 P1	2.49317e+06	2.71976e+06	1.82815e+06	1.7871e+07	375163	1.41829e+07
574	PC(19:0_18:2)+HCOO	PC(37:2)+HCOO	PC	(19:0_18:2)	(19:0)	(18:2)		844.607	844.606	9.534	C46 H87 O10 N1 P1	1.51443e+06	1.2234e+06	466049	2.5726e+06	2.0649e+07	1.05251e+06
575	PC(19:0_18:2)+HCOO	PC(37:2)+HCOO	PC	(19:0_18:2)	(19:0)	(18:2)		844.607	844.605	9.6405	C46 H87 O10 N1 P1	1.08411e+07	2.1247e+07	6.87487e+06	3.615e+06	3.06239e+06	3.59327e+06
576	PC(19:1_18:2)+HCOO	PC(37:3)+HCOO	PC	(19:1_18:2)	(19:1)	(18:2)		842.592	842.592	8.9225	C46 H85 O10 N1 P1	5.76938e+06	3.46882e+06	428082	5.39254e+06	237142	6.57982e+06
577	PC(19:1_18:2)+HCOO	PC(37:3)+HCOO	PC	(19:1_18:2)	(19:1)	(18:2)		842.592	842.592	8.989	C46 H85 O10 N1 P1	5.76938e+06	3.46882e+06	4.29396e+06	1.28169e+06	789944	1.43563e+06
578	PC(17:0_20:4)+HCOO	PC(37:4)+HCOO	PC	(17:0_20:4)	(17:0)	(20:4)		840.576	840.572	8.6475	C46 H83 O10 N1 P1	6.71615e+06	7.08209e+06	4.31757e+06	4.76343e+06	380749	2.33753e+06
579	PC(17:0_20:4)+HCOO	PC(37:4)+HCOO	PC	(17:0_20:4)	(17:0)	(20:4)		840.576	840.575	8.9115	C46 H83 O10 N1 P1	1.00265e+07	1.00116e+07	4.87965e+06	3.5403e+07	9.35449e+06	1.79954e+07
580	PC(15:0COOCH3_22:5)+HCOO	PC(37:5COOCH3)+HCOO	PC	(15:0COOCH3_22:5)	(15:0COOCH3)	(22:5)		882.55	882.55	9.096	C47 H81 O12 N1 P1	849004	1.43695e+06	1.90564e+06	1.12016e+06	2.0499e+06	1.63831e+06
581	PC(15:0COOCH3_22:5)+HCOO	PC(37:5COOCH3)+HCOO	PC	(15:0COOCH3_22:5)	(15:0COOCH3)	(22:5)		882.55	882.55	9.362	C47 H81 O12 N1 P1	2.33386e+06	1.95689e+06	1.92471e+06	1.80334e+06	2.07295e+06	1.50849e+06
582	PC(15:0_22:6)+HCOO	PC(37:6)+HCOO	PC	(15:0_22:6)	(15:0)	(22:6)		836.545	836.545	7.4765	C46 H79 O10 N1 P1	1965.33	13174.2	7012.03	13757	16172.2	38522.4
583	PC(15:0_22:6)+HCOO	PC(37:6)+HCOO	PC	(15:0_22:6)	(15:0)	(22:6)		836.545	836.544	7.766	C46 H79 O10 N1 P1	1.561e+06	1.39881e+06	650344	1.95499e+06	831199	1.21955e+06
584	PC(18:0_20:1)+HCOO	PC(38:1)+HCOO	PC	(18:0_20:1)	(18:0)	(20:1)		860.639	860.639	10.012	C47 H91 O10 N1 P1	727028	450972	225396	7.42767e+06	102781	766703
585	PC(18:0_20:1)+HCOO	PC(38:1)+HCOO	PC	(18:0_20:1)	(18:0)	(20:1)		860.639	860.639	10.1745	C47 H91 O10 N1 P1	427081	194967	4.46972e+06	150862	423624	67096.8
586	PC(18:0_20:1)+HCOO	PC(38:1)+HCOO	PC	(18:0_20:1)	(18:0)	(20:1)		860.639	860.639	10.2875	C47 H91 O10 N1 P1	1.25705e+06	6.14473e+06	734979	1.40312e+06	6.27353e+06	8.37751e+06
587	PC(38:1e)+HCOO	PC(38:1e)+HCOO	PC	(38:1e)	(38:1e)			846.659	846.659	10.9245	C47 H93 O9 N1 P1	1.8763e+06	1.63315e+06	1.25835e+06	1.82562e+06	1.99762e+06	1.90764e+06
588	PC(20:0_18:2)+HCOO	PC(38:2)+HCOO	PC	(20:0_18:2)	(20:0)	(18:2)		858.623	858.62	9.5985	C47 H89 O10 N1 P1	1.38942e+07	1.56809e+07	1.08227e+07	4.45356e+06	2.45709e+07	1.81661e+07
589	PC(20:0_18:2)+HCOO	PC(38:2)+HCOO	PC	(20:0_18:2)	(20:0)	(18:2)		858.623	858.623	9.689	C47 H89 O10 N1 P1	777574	159612	83952.9	587354	943967	2.92614e+06
590	PC(20:0_18:2)+HCOO	PC(38:2)+HCOO	PC	(20:0_18:2)	(20:0)	(18:2)		858.623	858.62	9.842	C47 H89 O10 N1 P1	1.4496e+07	1.46005e+07	1.32325e+07	4.11203e+07	2.0784e+07	1.10874e+06
591	PC(38:2+O)+HCOO	PC(38:2+O)+HCOO	PC	(38:2+O)	(38:2+O)			874.618	874.618	9.122	C47 H89 O11 N1 P1	985545	405995	652486	336283	1.43072e+06	950382
592	PC(20:0e_18:2)+HCOO	PC(38:2e)+HCOO	PC	(20:0e_18:2)	(20:0e)	(18:2)		844.644	844.644	10.4445	C47 H91 O9 N1 P1	826895	473891	529553	915593	742095	897292
593	PC(18:0_20:3)+HCOO	PC(38:3)+HCOO	PC	(18:0_20:3)	(18:0)	(20:3)		856.607	856.604	9.481	C47 H87 O10 N1 P1	2.52858e+07	2.41556e+07	1.90925e+07	4.95244e+07	4.37133e+07	4.22253e+07
594	PC(38:3+6O)+HCOO	PC(38:3+6O)+HCOO	PC	(38:3+6O)	(38:3+6O)			952.577	952.577	5.786	C47 H87 O16 N1 P1	1.53416e+07	1.93069e+07	8.36952e+06	9.03218e+06	5.21951e+06	5.77755e+06
595	PC(20:2_18:2)+HCOO	PC(38:4)+HCOO	PC	(20:2_18:2)	(20:2)	(18:2)		854.592	854.591	8.804	C47 H85 O10 N1 P1	1.46453e+07	6.90883e+06	9.10636e+06	1.72461e+07	1.06582e+07	1.71577e+07
596	PC(18:0_20:4)+HCOO	PC(38:4)+HCOO	PC	(18:0_20:4)	(18:0)	(20:4)		854.592	854.588	8.9735	C47 H85 O10 N1 P1	2.55457e+08	3.01916e+08	2.54319e+08	5.01011e+08	3.02678e+08	4.24144e+08
597	PC(18:0_20:4)+HCOO	PC(38:4)+HCOO	PC	(18:0_20:4)	(18:0)	(20:4)		854.592	854.588	9.217	C47 H85 O10 N1 P1	3.02513e+08	2.7931e+08	2.53825e+08	5.89801e+08	3.18236e+08	4.86289e+08
598	PC(16:0e_22:4)+HCOO	PC(38:4e)+HCOO	PC	(16:0e_22:4)	(16:0e)	(22:4)		840.612	840.612	9.166	C47 H87 O9 N1 P1	1.6963e+06	1.01202e+06	1.11447e+06	1.35366e+06	1.45347e+06	1.45267e+06
599	PC(18:0e_20:4)+HCOO	PC(38:4e)+HCOO	PC	(18:0e_20:4)	(18:0e)	(20:4)		840.612	840.612	9.329	C47 H87 O9 N1 P1	549603	591739	1.81669e+06	863414	859488	2.54859e+06
600	PC(18:0e_20:4)+HCOO	PC(38:4e)+HCOO	PC	(18:0e_20:4)	(18:0e)	(20:4)		840.612	840.609	9.5895	C47 H87 O9 N1 P1	2.01077e+06	1.81199e+06	1.74332e+06	1.57506e+06	1.67367e+06	1.82512e+06
601	PC(18:1_20:4)+HCOO	PC(38:5)+HCOO	PC	(18:1_20:4)	(18:1)	(20:4)		852.576	852.575	8.3315	C47 H83 O10 N1 P1	6.35456e+07	6.18036e+07	5.42701e+07	1.22064e+08	8.17629e+07	1.1362e+08
602	PC(18:1_20:4)+HCOO	PC(38:5)+HCOO	PC	(18:1_20:4)	(18:1)	(20:4)		852.576	852.573	8.5725	C47 H83 O10 N1 P1	6.95989e+07	6.02628e+07	5.61779e+07	1.16869e+08	6.8089e+07	9.6211e+07
603	PC(16:0_22:5)+HCOO	PC(38:5)+HCOO	PC	(16:0_22:5)	(16:0)	(22:5)		852.576	852.573	8.8335	C47 H83 O10 N1 P1	1.0369e+07	6.42996e+06	4.20083e+06	6.89869e+07	3.5441e+07	6.17326e+07
604	PC(18:2+5O_20:3)+HCOO	PC(38:5+5O)+HCOO	PC	(18:2+5O_20:3)	(18:2+5O)	(20:3)		932.551	932.551	9.364	C47 H83 O15 N1 P1	2.4056e+06	2.78872e+06	3.15096e+06	2.18235e+06	2.40176e+06	1.92507e+06
605	PC(18:1e_20:4)+HCOO	PC(38:5e)+HCOO	PC	(18:1e_20:4)	(18:1e)	(20:4)		838.597	838.593	8.724	C47 H85 O9 N1 P1	5.87271e+06	5.31648e+06	5.31755e+06	6.93955e+06	5.94589e+06	5.31451e+06
606	PC(18:1e_20:4)+HCOO	PC(38:5e)+HCOO	PC	(18:1e_20:4)	(18:1e)	(20:4)		838.597	838.594	8.9675	C47 H85 O9 N1 P1	7.34567e+06	7.31872e+06	5.72126e+06	9.52648e+06	8.51926e+06	1.03109e+07
607	PC(18:1e_20:4)+HCOO	PC(38:5e)+HCOO	PC	(18:1e_20:4)	(18:1e)	(20:4)		838.597	838.596	9.4825	C47 H85 O9 N1 P1	1.07306e+06	1.30432e+06	830487	967196	1.28249e+06	950154
608	PC(18:2_20:4)+HCOO	PC(38:6)+HCOO	PC	(18:2_20:4)	(18:2)	(20:4)		850.56	850.557	7.7645	C47 H81 O10 N1 P1	3.34109e+07	6.14847e+07	2.73779e+07	6.37472e+07	5.76172e+07	4.94372e+07
609	PC(18:2_20:4)+HCOO	PC(38:6)+HCOO	PC	(18:2_20:4)	(18:2)	(20:4)		850.56	850.558	8.081	C47 H81 O10 N1 P1	1.74128e+08	1.12249e+08	1.0017e+08	1.90279e+08	8.9317e+07	2.6687e+08
610	PC(16:0_22:6)+HCOO	PC(38:6)+HCOO	PC	(16:0_22:6)	(16:0)	(22:6)		850.56	850.557	8.344	C47 H81 O10 N1 P1	6.94813e+07	7.75221e+07	6.17409e+07	1.36781e+08	1.0842e+08	7.76165e+07
611	PC(38:6+4O)+HCOO	PC(38:6+4O)+HCOO	PC	(38:6+4O)	(38:6+4O)			914.54	914.54	9.098	C47 H81 O14 N1 P1	294500	2.05188e+06	9.10804e+06	1.01917e+07	9.08442e+06	2.33495e+06
612	PC(38:6+OO)+HCOO	PC(38:6+OO)+HCOO	PC	(38:6+OO)	(38:6+OO)			882.55	882.55	9.083	C47 H81 O12 N1 P1	849004	924025	2.88211e+06	422139	346648	1.4365e+06
613	PC(38:6+OO)+HCOO	PC(38:6+OO)+HCOO	PC	(38:6+OO)	(38:6+OO)			882.55	882.55	9.156	C47 H81 O12 N1 P1	507893	532680	369224	113337	593003	2.77159e+06
614	PC(18:3+OO_20:3)+HCOO	PC(38:6+OO)+HCOO	PC	(18:3+OO_20:3)	(18:3+OO)	(20:3)		882.55	882.55	9.3675	C47 H81 O12 N1 P1	2.33386e+06	1.96347e+06	1.9647e+06	1.80334e+06	2.07642e+06	773912
615	PC(18:2e_20:4)+HCOO	PC(38:6e)+HCOO	PC	(18:2e_20:4)	(18:2e)	(20:4)		836.581	836.578	8.857	C47 H83 O9 N1 P1	1.99776e+06	1.27172e+06	1.28074e+06	2.70032e+06	2.18005e+06	1.64106e+06
616	PC(38:7)+HCOO	PC(38:7)+HCOO	PC	(38:7)	(38:7)			848.545	848.545	7.2695	C47 H79 O10 N1 P1	34925.8	94464.6	317014	77995.5	9404.94	206495
617	PC(16:1_22:6)+HCOO	PC(38:7)+HCOO	PC	(16:1_22:6)	(16:1)	(22:6)		848.545	848.542	7.4335	C47 H79 O10 N1 P1	4.22328e+06	1.10355e+06	898487	6.72114e+06	429146	2.05472e+06
618	PC(16:1_22:6)+HCOO	PC(38:7)+HCOO	PC	(16:1_22:6)	(16:1)	(22:6)		848.545	848.542	7.6285	C47 H79 O10 N1 P1	2.01832e+06	989276	1.22699e+06	5.33446e+06	3.67199e+06	1.13613e+07
619	PC(20:6COOH_18:1)+HCOO	PC(38:7COOH)+HCOO	PC	(20:6COOH_18:1)	(20:6COOH)	(18:1)		878.519	878.519	8.387	C47 H77 O12 N1 P1	2.38505e+06	2.65077e+06	2.69019e+06	2.38171e+06	3.5102e+06	3.11872e+06
620	PC(20:6COOH_18:1)+HCOO	PC(38:7COOH)+HCOO	PC	(20:6COOH_18:1)	(20:6COOH)	(18:1)		878.519	878.519	8.5695	C47 H77 O12 N1 P1	374451	1.15348e+06	2.34115e+06	401182	99824.9	1.35555e+06
621	PC(18:3+OO_20:5)+HCOO	PC(38:8+OO)+HCOO	PC	(18:3+OO_20:5)	(18:3+OO)	(20:5)		878.519	878.519	8.387	C47 H77 O12 N1 P1	2.38505e+06	2.65077e+06	2.69019e+06	2.38171e+06	3.5102e+06	3.11872e+06
622	PC(19:0_20:4)+HCOO	PC(39:4)+HCOO	PC	(19:0_20:4)	(19:0)	(20:4)		868.607	868.606	9.212	C48 H87 O10 N1 P1	4.06717e+06	3.97718e+06	3.10722e+06	881084	662201	5.64526e+06
623	PC(19:0_20:4)+HCOO	PC(39:4)+HCOO	PC	(19:0_20:4)	(19:0)	(20:4)		868.607	868.604	9.4095	C48 H87 O10 N1 P1	616897	597322	400740	1.32752e+06	4.62191e+06	1.35401e+06
624	PC(19:0_20:4)+HCOO	PC(39:4)+HCOO	PC	(19:0_20:4)	(19:0)	(20:4)		868.607	868.607	9.504	C48 H87 O10 N1 P1	2.21749e+06	3.6513e+06	2.85974e+06	1.71633e+06	614642	1.52326e+06
625	PC(19:0_20:5)+HCOO	PC(39:5)+HCOO	PC	(19:0_20:5)	(19:0)	(20:5)		866.592	866.592	8.639	C48 H85 O10 N1 P1	1.22231e+06	191082	425357	1.11577e+06	603356	566704
626	PC(19:1_20:4)+HCOO	PC(39:5)+HCOO	PC	(19:1_20:4)	(19:1)	(20:4)		866.592	866.59	8.8765	C48 H85 O10 N1 P1	1.39629e+06	1.05852e+06	151538	3.195e+06	1.3294e+06	2.22817e+06
627	PC(39:5+3O)+HCOO	PC(39:5+3O)+HCOO	PC	(39:5+3O)	(39:5+3O)			914.576	914.576	8.462	C48 H85 O13 N1 P1	0	172080	0	87379.2	753621	0
628	PC(17:0_22:6)+HCOO	PC(39:6)+HCOO	PC	(17:0_22:6)	(17:0)	(22:6)		864.576	864.574	8.485	C48 H83 O10 N1 P1	5.38045e+06	5.515e+06	2.90092e+06	743183	2.89242e+06	4.57269e+06
629	PC(17:0_22:6)+HCOO	PC(39:6)+HCOO	PC	(17:0_22:6)	(17:0)	(22:6)		864.576	864.576	8.6965	C48 H83 O10 N1 P1	1.4806e+06	1.36208e+06	732503	6.00234e+06	975885	1.81583e+06
630	PC(40:10+OO)+HCOO	PC(40:10+OO)+HCOO	PC	(40:10+OO)	(40:10+OO)			902.519	902.519	7.963	C49 H77 O12 N1 P1	145032	2.06329e+06	647433	606087	358361	1.14686e+06
631	PC(40:10+OO)+HCOO	PC(40:10+OO)+HCOO	PC	(40:10+OO)	(40:10+OO)			902.519	902.519	8.1015	C49 H77 O12 N1 P1	1.10098e+06	640229	1.31143e+06	4.04441e+06	2.06171e+06	3.53094e+06
632	PC(22:0_18:2)+HCOO	PC(40:2)+HCOO	PC	(22:0_18:2)	(22:0)	(18:2)		886.654	886.651	10.09	C49 H93 O10 N1 P1	2.03535e+06	2.78929e+06	2.36042e+06	3.05996e+06	2.14328e+06	3.13199e+06
633	PC(22:0_18:2)+HCOO	PC(40:2)+HCOO	PC	(22:0_18:2)	(22:0)	(18:2)		886.654	886.652	10.3595	C49 H93 O10 N1 P1	1.56683e+06	2.46413e+06	2.27718e+06	343174	1.84694e+06	2.51806e+06
634	PC(22:1_18:2)+HCOO	PC(40:3)+HCOO	PC	(22:1_18:2)	(22:1)	(18:2)		884.639	884.639	9.829	C49 H91 O10 N1 P1	1.38914e+06	4.18047e+06	1.96219e+06	1.83959e+06	623680	2.44625e+06
635	PC(18:0_22:4)+HCOO	PC(40:4)+HCOO	PC	(18:0_22:4)	(18:0)	(22:4)		882.623	882.62	9.6115	C49 H89 O10 N1 P1	1.01071e+07	3.34401e+06	2.03705e+07	4.95446e+07	6.34778e+06	2.82672e+07
636	PC(18:0_22:4)+HCOO	PC(40:4)+HCOO	PC	(18:0_22:4)	(18:0)	(22:4)		882.623	882.623	9.763	C49 H89 O10 N1 P1	1.55693e+06	1.21548e+06	1.42755e+06	1.7755e+06	1.07957e+06	1.84729e+06
637	PC(18:0_22:5)+HCOO	PC(40:5)+HCOO	PC	(18:0_22:5)	(18:0)	(22:5)		880.607	880.604	9.178	C49 H87 O10 N1 P1	1.86011e+07	1.80714e+07	1.49042e+07	1.17016e+08	1.17164e+07	4.22052e+07
638	PC(18:0_22:5)+HCOO	PC(40:5)+HCOO	PC	(18:0_22:5)	(18:0)	(22:5)		880.607	880.604	9.43	C49 H87 O10 N1 P1	6.22833e+06	5.26414e+06	2.39137e+06	3.84615e+07	2.14697e+07	2.88636e+07
639	PC(20:2_20:4)+HCOO	PC(40:6)+HCOO	PC	(20:2_20:4)	(20:2)	(20:4)		878.592	878.59	8.389	C49 H85 O10 N1 P1	1.11736e+07	1.6168e+07	1.38616e+07	6.5906e+06	1.20641e+07	362072
640	PC(20:2_20:4)+HCOO	PC(40:6)+HCOO	PC	(20:2_20:4)	(20:2)	(20:4)		878.592	878.592	8.5395	C49 H85 O10 N1 P1	754305	1.03019e+06	1.59214e+06	3.24563e+06	1.95765e+06	2.86885e+06
641	PC(18:0_22:6)+HCOO	PC(40:6)+HCOO	PC	(18:0_22:6)	(18:0)	(22:6)		878.592	878.588	8.7845	C49 H85 O10 N1 P1	5.78718e+07	4.87276e+07	8.09495e+06	1.15407e+08	2.25719e+07	7.90257e+07
642	PC(18:0_22:6)+HCOO	PC(40:6)+HCOO	PC	(18:0_22:6)	(18:0)	(22:6)		878.592	878.588	8.9955	C49 H85 O10 N1 P1	6.41338e+07	6.35801e+07	2.80299e+07	9.39646e+07	7.04948e+07	9.30295e+07
643	PC(18:1_22:6)+HCOO	PC(40:7)+HCOO	PC	(18:1_22:6)	(18:1)	(22:6)		876.576	876.573	8.064	C49 H83 O10 N1 P1	1.25765e+07	9.82557e+06	7.55783e+06	4.0626e+07	1.24825e+07	2.32742e+07
644	PC(18:1_22:6)+HCOO	PC(40:7)+HCOO	PC	(18:1_22:6)	(18:1)	(22:6)		876.576	876.572	8.3305	C49 H83 O10 N1 P1	7.99082e+06	9.22842e+06	6.6295e+06	1.73515e+07	4.72745e+07	2.87509e+07
645	PC(20:4_20:4)+HCOO	PC(40:8)+HCOO	PC	(20:4_20:4)	(20:4)	(20:4)		874.56	874.558	7.5885	C49 H81 O10 N1 P1	1.62897e+07	1.36301e+07	1.05101e+07	3.33861e+07	2.94051e+07	3.55701e+07
646	PC(20:4_20:4)+HCOO	PC(40:8)+HCOO	PC	(20:4_20:4)	(20:4)	(20:4)		874.56	874.557	7.781	C49 H81 O10 N1 P1	1.15725e+07	1.26291e+07	8.00044e+06	3.39316e+07	2.27716e+07	2.77166e+07
647	PC(18:2+6O_22:6)+HCOO	PC(40:8+6O)+HCOO	PC	(18:2+6O_22:6)	(18:2+6O)	(22:6)		970.53	970.526	7.8635	C49 H81 O16 N1 P1	8.53805e+06	1.14498e+07	7.67505e+06	1.73163e+07	1.53786e+07	1.62337e+07
648	PC(40:8+6O)+HCOO	PC(40:8+6O)+HCOO	PC	(40:8+6O)	(40:8+6O)			970.53	970.53	8.024	C49 H81 O16 N1 P1	295546	595305	501087	334530	705762	225254
649	PC(18:2+6O_22:6)+HCOO	PC(40:8+6O)+HCOO	PC	(18:2+6O_22:6)	(18:2+6O)	(22:6)		970.53	970.526	8.1705	C49 H81 O16 N1 P1	7.23793e+06	3.42511e+06	7.52554e+06	5.01385e+06	6.83279e+06	4.96293e+06
650	PC(18:3+OO_22:5)+HCOO	PC(40:8+OO)+HCOO	PC	(18:3+OO_22:5)	(18:3+OO)	(22:5)		906.55	906.55	8.97	C49 H81 O12 N1 P1	1.55713e+06	2.0272e+06	4.90821e+06	2.99434e+06	4.96908e+06	2.79512e+06
651	PC(40:8+OO)+HCOO	PC(40:8+OO)+HCOO	PC	(40:8+OO)	(40:8+OO)			906.55	906.55	9.2185	C49 H81 O12 N1 P1	2.86926e+06	2.01612e+06	555127	1.02765e+06	280255	827087
652	PC(29:0_12:0)+HCOO	PC(41:0)+HCOO	PC	(29:0_12:0)	(29:0)	(12:0)		904.701	904.699	5.8215	C50 H99 O10 N1 P1	2.69903e+07	2.61745e+07	2.64343e+07	2.74926e+07	2.80426e+07	3.10417e+07
653	PC(19:0COOCH3_22:2)+HCOO	PC(41:2COOCH3)+HCOO	PC	(19:0COOCH3_22:2)	(19:0COOCH3)	(22:2)		944.66	944.66	10.856	C51 H95 O12 N1 P1	4.13399e+06	3.03391e+06	2.25684e+06	3.40554e+06	4.0082e+06	2.7342e+06
654	PC(20:4_22:6)+HCOO	PC(42:10)+HCOO	PC	(20:4_22:6)	(20:4)	(22:6)		898.56	898.557	7.346	C51 H81 O10 N1 P1	1.71042e+06	1.82649e+06	1.04135e+06	5.44438e+06	3.4568e+06	4.57635e+06
655	PC(20:4_22:6)+HCOO	PC(42:10)+HCOO	PC	(20:4_22:6)	(20:4)	(22:6)		898.56	898.558	7.536	C51 H81 O10 N1 P1	1.89502e+06	2.25574e+06	1.50138e+06	4.74887e+06	3.94276e+06	4.8218e+06
656	PC(24:0_18:2)+HCOO	PC(42:2)+HCOO	PC	(24:0_18:2)	(24:0)	(18:2)		914.686	914.686	10.513	C51 H97 O10 N1 P1	1.06488e+06	1.67648e+06	1.23304e+06	2.35597e+06	2.83839e+06	1.40508e+06
657	PC(24:0_18:2)+HCOO	PC(42:2)+HCOO	PC	(24:0_18:2)	(24:0)	(18:2)		914.686	914.684	10.7825	C51 H97 O10 N1 P1	1.6349e+06	1.76241e+06	1.89555e+06	3.09619e+06	2.8137e+06	2.69087e+06
658	PC(24:1_18:2)+HCOO	PC(42:3)+HCOO	PC	(24:1_18:2)	(24:1)	(18:2)		912.67	912.67	10.025	C51 H95 O10 N1 P1	904942	1.02684e+06	1.02863e+06	2.36375e+06	2.03182e+06	2.0786e+06
659	PC(24:1_18:2)+HCOO	PC(42:3)+HCOO	PC	(24:1_18:2)	(24:1)	(18:2)		912.67	912.667	10.2975	C51 H95 O10 N1 P1	861869	1.51563e+06	1.18445e+06	2.24989e+06	2.50247e+06	2.83124e+06
660	PC(42:3+2O)+HCOO	PC(42:3+2O)+HCOO	PC	(42:3+2O)	(42:3+2O)			944.66	944.66	10.589	C51 H95 O12 N1 P1	3.33022e+06	2.82075e+06	2.91071e+06	3.43449e+06	4.56841e+06	3.67148e+06
661	PC(42:3+2O)+HCOO	PC(42:3+2O)+HCOO	PC	(42:3+2O)	(42:3+2O)			944.66	944.66	10.855	C51 H95 O12 N1 P1	4.25809e+06	3.11648e+06	2.25684e+06	3.40554e+06	4.11593e+06	4.16777e+06
662	PC(18:3+OO_24:0)+HCOO	PC(42:3+OO)+HCOO	PC	(18:3+OO_24:0)	(18:3+OO)	(24:0)		944.66	944.661	10.589	C51 H95 O12 N1 P1	3.33022e+06	2.82075e+06	2.91071e+06	3.43449e+06	4.56841e+06	3.67148e+06
663	PC(18:2+OO_24:1)+HCOO	PC(42:3+OO)+HCOO	PC	(18:2+OO_24:1)	(18:2+OO)	(24:1)		944.66	944.66	10.856	C51 H95 O12 N1 P1	4.13399e+06	3.03391e+06	2.25684e+06	3.40554e+06	4.0082e+06	2.7342e+06
664	PC(24:2_18:2)+HCOO	PC(42:4)+HCOO	PC	(24:2_18:2)	(24:2)	(18:2)		910.654	910.654	10.015	C51 H93 O10 N1 P1	395238	1.56366e+06	33801.3	788006	1.99828e+06	1.02204e+06
665	PC(31:1_11:3)+HCOO	PC(42:4)+HCOO	PC	(31:1_11:3)	(31:1)	(11:3)		910.654	910.654	10.2395	C51 H93 O10 N1 P1	313227	322457	221536	848951	402155	850283
666	PC(42:4+OO)+HCOO	PC(42:4+OO)+HCOO	PC	(42:4+OO)	(42:4+OO)			942.644	942.644	10.095	C51 H93 O12 N1 P1	3.92114e+06	3.04915e+06	4.3665e+06	4.00957e+06	4.16779e+06	4.16621e+06
667	PC(18:2+OO_24:2)+HCOO	PC(42:4+OO)+HCOO	PC	(18:2+OO_24:2)	(18:2+OO)	(24:2)		942.644	942.644	10.346	C51 H93 O12 N1 P1	4.64593e+06	3.61691e+06	3.3818e+06	3.42108e+06	3.82807e+06	2.63423e+06
668	PC(20:5+OO_22:0)+HCOO	PC(42:5+OO)+HCOO	PC	(20:5+OO_22:0)	(20:5+OO)	(22:0)		940.628	940.628	9.8875	C51 H91 O12 N1 P1	1.74322e+06	1.58027e+06	722713	1.49599e+06	1.6452e+06	1.47444e+06
669	PC(42:6)+HCOO	PC(42:6)+HCOO	PC	(42:6)	(42:6)			906.623	906.623	9.358	C51 H89 O10 N1 P1	936790	477573	527528	1.4257e+06	894641	499638
670	PC(20:1_22:6)+HCOO	PC(42:7)+HCOO	PC	(20:1_22:6)	(20:1)	(22:6)		904.607	904.606	8.6725	C51 H87 O10 N1 P1	1.07187e+06	592618	694476	1.74896e+06	2.17474e+06	2.16506e+06
671	PC(20:1_22:6)+HCOO	PC(42:7)+HCOO	PC	(20:1_22:6)	(20:1)	(22:6)		904.607	904.607	8.9005	C51 H87 O10 N1 P1	1.74312e+06	1.22537e+06	671797	3.38663e+06	406816	2.65384e+06
672	PC(20:2_22:6)+HCOO	PC(42:8)+HCOO	PC	(20:2_22:6)	(20:2)	(22:6)		902.592	902.588	8.1795	C51 H85 O10 N1 P1	2.59643e+06	2.03454e+06	2.32542e+06	3.77438e+06	2.15457e+06	5.34936e+06
673	PC(20:2_22:6)+HCOO	PC(42:8)+HCOO	PC	(20:2_22:6)	(20:2)	(22:6)		902.592	902.59	8.399	C51 H85 O10 N1 P1	1.96596e+06	1.88924e+06	1.81413e+06	2.37152e+06	1.59187e+06	1.17701e+06
674	PC(22:5_20:4)+HCOO	PC(42:9)+HCOO	PC	(22:5_20:4)	(22:5)	(20:4)		900.576	900.576	7.8215	C51 H83 O10 N1 P1	685334	1.33588e+06	1.15459e+06	2.53542e+06	1.37236e+06	3.26521e+06
675	PC(22:5_20:4)+HCOO	PC(42:9)+HCOO	PC	(22:5_20:4)	(22:5)	(20:4)		900.576	900.576	8.0485	C51 H83 O10 N1 P1	53808	127369	0	2.24475e+06	857923	1.35267e+06
676	PC(44:12+O)+HCOO	PC(44:12+O)+HCOO	PC	(44:12+O)	(44:12+O)			938.555	938.555	9.213	C53 H81 O11 N1 P1	3.67068e+06	3.33804e+06	3.64855e+06	3.95976e+06	3.4591e+06	4.6254e+06
677	PC(38:0_11:2)+HCOO	PC(49:2)+HCOO	PC	(38:0_11:2)	(38:0)	(11:2)		1012.8	1012.79	0.7775	C58 H111 O10 N1 P1	5.1721e+06	4.77568e+06	3.54517e+06	3.24153e+06	6.05551e+06	6.68456e+06
678	PE(18:0e)-H	PE(18:0e)-H	PE	(18:0e)	(18:0e)			480.31	480.31	3.9645	C23 H47 O7 N1 P1	5.77843e+06	4.75295e+06	2.72939e+06	9.40278e+06	7.0456e+06	2.6638e+06
679	PE(18:0e)-H	PE(18:0e)-H	PE	(18:0e)	(18:0e)			480.31	480.31	4.2115	C23 H47 O7 N1 P1	2.03876e+07	2.64209e+07	1.56961e+07	2.32897e+07	2.78738e+07	2.78698e+07
680	PE(8:1e_10:0)-H	PE(18:1e)-H	PE	(8:1e_10:0)	(8:1e)	(10:0)		478.294	478.294	3.0305	C23 H45 O7 N1 P1	4.12712e+06	3.98677e+06	2.54612e+06	5.01883e+06	6.28041e+06	5.79809e+06
681	PE(20:1e)-H	PE(20:1e)-H	PE	(20:1e)	(20:1e)			506.325	506.325	2.872	C25 H49 O7 N1 P1	8.72034e+06	7.9478e+06	8.98785e+06	1.85324e+07	1.62184e+07	1.71787e+07
682	PE(24:2+3O)-H	PE(24:2+3O)-H	PE	(24:2+3O)	(24:2+3O)			622.336	622.336	1.544	C29 H53 O11 N1 P1	296478	331694	438247	138149	310183	287380
683	PE(28:5+O)-H	PE(28:5+O)-H	PE	(28:5+O)	(28:5+O)			640.362	640.362	2.43	C33 H55 O9 N1 P1	293502	316060	177743	329707	248100	209014
684	PE(32:9+Ox)-H	PE(32:9+Ox)-H	PE	(32:9+Ox)	(32:9+Ox)			686.346	686.346	2.712	C37 H53 O9 N1 P1	715317	925008	1.18172e+06	1.65167e+06	566771	1.92094e+06
685	PE(16:0_18:1)-H	PE(34:1)-H	PE	(16:0_18:1)	(16:0)	(18:1)		716.524	716.524	9.1595	C39 H75 O8 N1 P1	2.45835e+06	191813	99657.5	146535	446611	261198
686	PE(16:0_18:1)-H	PE(34:1)-H	PE	(16:0_18:1)	(16:0)	(18:1)		716.524	716.524	9.428	C39 H75 O8 N1 P1	2.2376e+06	586422	167376	1.16862e+06	910106	478439
687	PE(34:10+O)-H	PE(34:10+O)-H	PE	(34:10+O)	(34:10+O)			714.378	714.378	3.9755	C39 H57 O9 N1 P1	553751	1.13506e+06	187681	441355	317497	224882
688	PE(34:10+Ox)-H	PE(34:10+Ox)-H	PE	(34:10+Ox)	(34:10+Ox)			712.362	712.362	2.8815	C39 H55 O9 N1 P1	243223	249366	525475	1.0245e+06	1.70369e+06	831796
689	PE(16:0_18:2)-H	PE(34:2)-H	PE	(16:0_18:2)	(16:0)	(18:2)		714.508	714.506	8.6715	C39 H73 O8 N1 P1	3.17469e+06	5.09717e+06	1.74106e+06	2.16053e+06	2.19913e+06	1.6067e+06
690	PE(16:0_18:2)-H	PE(34:2)-H	PE	(16:0_18:2)	(16:0)	(18:2)		714.508	714.506	8.906	C39 H73 O8 N1 P1	3.66132e+06	4.3345e+06	1.81354e+06	2.40167e+06	2.87003e+06	2.72931e+06
691	PE(34:2e)-H	PE(34:2e)-H	PE	(34:2e)	(34:2e)			700.529	700.529	9.453	C39 H75 O7 N1 P1	3.05641e+06	914872	753609	866250	162582	633703
692	PE(34:2e)-H	PE(34:2e)-H	PE	(34:2e)	(34:2e)			700.529	700.529	9.7205	C39 H75 O7 N1 P1	3.63273e+06	1.46226e+06	580504	1.148e+06	773106	1.30503e+06
693	PE(18:0_18:1)-H	PE(36:1)-H	PE	(18:0_18:1)	(18:0)	(18:1)		744.555	744.552	9.7195	C41 H79 O8 N1 P1	3.16865e+06	1.98193e+06	1.01568e+06	2.07742e+06	1.54232e+06	1.60903e+06
694	PE(18:0_18:1)-H	PE(36:1)-H	PE	(18:0_18:1)	(18:0)	(18:1)		744.555	744.553	9.9675	C41 H79 O8 N1 P1	3.33501e+06	2.87375e+06	937011	2.39248e+06	2.22316e+06	2.18672e+06
695	PE(18:0_18:2)-H	PE(36:2)-H	PE	(18:0_18:2)	(18:0)	(18:2)		742.539	742.537	9.2645	C41 H77 O8 N1 P1	1.0905e+07	1.52031e+07	5.54762e+06	1.05362e+07	9.13871e+06	1.08239e+07
696	PE(18:0_18:2)-H	PE(36:2)-H	PE	(18:0_18:2)	(18:0)	(18:2)		742.539	742.537	9.5065	C41 H77 O8 N1 P1	1.34894e+07	1.91376e+07	6.99866e+06	1.19743e+07	1.24527e+07	1.19328e+07
697	PE(18:1_18:2)-H	PE(36:3)-H	PE	(18:1_18:2)	(18:1)	(18:2)		740.524	740.521	8.8925	C41 H75 O8 N1 P1	2.56061e+06	2.91335e+06	1.05036e+06	1.95404e+06	1.90311e+06	2.52067e+06
698	PE(36:3e)-H	PE(36:3e)-H	PE	(36:3e)	(36:3e)			726.544	726.544	9.51	C41 H77 O7 N1 P1	4.28347e+06	1.64481e+06	1.69417e+06	1.08401e+06	1.24984e+06	689762
699	PE(36:3e)-H	PE(36:3e)-H	PE	(36:3e)	(36:3e)			726.544	726.543	9.7165	C41 H77 O7 N1 P1	111163	164687	96439.8	1.63873e+06	107371	255901
700	PE(18:2_18:2)-H	PE(36:4)-H	PE	(18:2_18:2)	(18:2)	(18:2)		738.508	738.508	8.0495	C41 H73 O8 N1 P1	340768	697952	47495.6	201650	67106.3	97012.3
701	PE(16:0_20:4)-H	PE(36:4)-H	PE	(16:0_20:4)	(16:0)	(20:4)		738.508	738.508	8.487	C41 H73 O8 N1 P1	810110	2.47752e+06	1.24073e+06	1.29649e+06	1.72074e+06	376413
702	PE(16:0_20:4)-H	PE(36:4)-H	PE	(16:0_20:4)	(16:0)	(20:4)		738.508	738.506	8.738	C41 H73 O8 N1 P1	2.48176e+06	1.78872e+06	621504	2.00841e+06	1.44139e+06	1.46258e+06
703	PE(36:4e)-H	PE(36:4e)-H	PE	(36:4e)	(36:4e)			724.529	724.529	9.193	C41 H75 O7 N1 P1	2.85826e+06	430110	329746	645040	1.76976e+06	523792
704	PE(36:5e)-H	PE(36:5e)-H	PE	(36:5e)	(36:5e)			722.513	722.511	8.8055	C41 H73 O7 N1 P1	1.0038e+07	4.46875e+06	3.01179e+06	3.536e+06	5.17749e+06	3.83869e+06
705	PE(16:1e_20:4)-H	PE(36:5e)-H	PE	(16:1e_20:4)	(16:1e)	(20:4)		722.513	722.51	9.067	C41 H73 O7 N1 P1	6.0318e+06	3.04353e+06	3.47421e+06	3.4707e+06	2.95292e+06	8.11165e+06
706	PE(37:2+8O)-H	PE(37:2+8O)-H	PE	(37:2+8O)	(37:2+8O)			884.514	884.514	8.3155	C42 H79 O16 N1 P1	3.42955e+06	4.31469e+06	3.71914e+06	4.91877e+06	3930915	3.86576e+06
707	PE(37:2+8O)-H	PE(37:2+8O)-H	PE	(37:2+8O)	(37:2+8O)			884.514	884.514	8.592	C42 H79 O16 N1 P1	1.46378e+06	727375	1.33684e+06	1.7149e+06	1.06309e+06	1.27234e+06
708	PE(38:2+OO)-H	PE(38:2+OO)-H	PE	(38:2+OO)	(38:2+OO)			802.56	802.56	8.4975	C43 H81 O10 N1 P1	4.86025e+08	8.84187e+08	6.78308e+08	7.28324e+08	6.51874e+08	7.90324e+08
709	PE(38:2e)-H	PE(38:2e)-H	PE	(38:2e)	(38:2e)			756.591	756.591	10.389	C43 H83 O7 N1 P1	1.29065e+06	1.44058e+06	258949	196473	488102	183963
710	PE(18:0_20:4)-H	PE(38:4)-H	PE	(18:0_20:4)	(18:0)	(20:4)		766.539	766.536	9.0945	C43 H77 O8 N1 P1	1.32419e+07	1.32517e+07	7.79694e+06	1.77224e+07	1.32653e+07	1.61709e+07
711	PE(18:0_20:4)-H	PE(38:4)-H	PE	(18:0_20:4)	(18:0)	(20:4)		766.539	766.536	9.375	C43 H77 O8 N1 P1	1.54641e+07	1.1677e+07	7.38107e+06	1.57944e+07	1.19125e+07	1.26989e+07
712	PE(38:4e)-H	PE(38:4e)-H	PE	(38:4e)	(38:4e)			752.56	752.559	9.7555	C43 H79 O7 N1 P1	1.96442e+06	2.71137e+06	1.71203e+06	2.28712e+06	1.6129e+06	2.05958e+06
713	PE(18:1_20:4)-H	PE(38:5)-H	PE	(18:1_20:4)	(18:1)	(20:4)		764.524	764.524	8.498	C43 H75 O8 N1 P1	2.72849e+06	2.14658e+06	681347	466732	1.32751e+06	710279
714	PE(18:1_20:4)-H	PE(38:5)-H	PE	(18:1_20:4)	(18:1)	(20:4)		764.524	764.524	8.7335	C43 H75 O8 N1 P1	1.14732e+06	580072	127211	2.23569e+06	327011	445375
715	PE(38:5e)-H	PE(38:5e)-H	PE	(38:5e)	(38:5e)			750.544	750.544	9.207	C43 H77 O7 N1 P1	1.78943e+06	553400	1.59404e+06	995825	2.1265e+06	794871
716	PE(18:1e_20:4)-H	PE(38:5e)-H	PE	(18:1e_20:4)	(18:1e)	(20:4)		750.544	750.542	9.388	C43 H77 O7 N1 P1	1.225e+07	1.05168e+07	1.03774e+07	1.25126e+07	7.2507e+06	2.63073e+06
717	PE(18:1e_20:4)-H	PE(38:5e)-H	PE	(18:1e_20:4)	(18:1e)	(20:4)		750.544	750.542	9.649	C43 H77 O7 N1 P1	7.1058e+06	5.40021e+06	4.98745e+06	5.69714e+06	5.68363e+06	1.92742e+07
718	PE(18:2e_20:4)-H	PE(38:6e)-H	PE	(18:2e_20:4)	(18:2e)	(20:4)		748.529	748.528	8.845	C43 H75 O7 N1 P1	661825	220592	485136	1.0997e+06	1.10385e+06	4.85546e+06
719	PE(38:6e)-H	PE(38:6e)-H	PE	(38:6e)	(38:6e)			748.529	748.526	9.0485	C43 H75 O7 N1 P1	5.0433e+06	7.31134e+06	3.56904e+06	8.80751e+06	4.8205e+06	5.6608e+06
720	PE(38:7e)-H	PE(38:7e)-H	PE	(38:7e)	(38:7e)			746.513	746.513	8.8275	C43 H73 O7 N1 P1	2.8676e+06	1.36381e+06	1.07883e+06	1.66399e+06	1.34868e+06	1.21376e+06
721	PE(39:4+8O)-H	PE(39:4+8O)-H	PE	(39:4+8O)	(39:4+8O)			908.514	908.514	7.784	C44 H79 O16 N1 P1	1.66235e+06	1.07624e+06	172851	173760	760388	1.343e+06
722	PE(39:4+8O)-H	PE(39:4+8O)-H	PE	(39:4+8O)	(39:4+8O)			908.514	908.514	8.34	C44 H79 O16 N1 P1	2.6725e+06	395236	1.52686e+06	1.38957e+06	1.77561e+06	900842
723	PE(40:3+O)-H	PE(40:3+O)-H	PE	(40:3+O)	(40:3+O)			812.581	812.578	3.357	C45 H83 O9 N1 P1	1.73916e+06	1.43944e+06	1.16241e+06	1.26724e+06	2.02733e+06	1.47258e+06
724	PE(40:4e)-H	PE(40:4e)-H	PE	(40:4e)	(40:4e)			780.591	780.591	10.0955	C45 H83 O7 N1 P1	5.96173e+06	7.95047e+06	1.13592e+06	4.3365e+06	3.65944e+06	3.74284e+06
725	PE(40:4e)-H	PE(40:4e)-H	PE	(40:4e)	(40:4e)			780.591	780.59	10.244	C45 H83 O7 N1 P1	1.46054e+06	1.44913e+06	958409	513232	674910	102275
726	PE(18:1e_22:4)-H	PE(40:5e)-H	PE	(18:1e_22:4)	(18:1e)	(22:4)		778.576	778.576	9.504	C45 H81 O7 N1 P1	1.02651e+06	858037	866389	355135	502794	437044
727	PE(40:5e)-H	PE(40:5e)-H	PE	(40:5e)	(40:5e)			778.576	778.576	9.7645	C45 H81 O7 N1 P1	2.10344e+06	771126	371203	178059	295583	1.24126e+06
728	PE(40:5e)-H	PE(40:5e)-H	PE	(40:5e)	(40:5e)			778.576	778.573	10.0235	C45 H81 O7 N1 P1	2.49212e+06	1.06124e+07	1.01903e+07	1.11903e+06	7.04261e+06	1.0079e+07
729	PE(40:5e)-H	PE(40:5e)-H	PE	(40:5e)	(40:5e)			778.576	778.575	10.169	C45 H81 O7 N1 P1	2.03473e+06	1.59499e+06	1.30727e+06	9.05723e+06	1.87705e+06	1.56207e+06
730	PE(20:3_20:3)-H	PE(40:6)-H	PE	(20:3_20:3)	(20:3)	(20:3)		790.539	790.539	9.163	C45 H77 O8 N1 P1	1.44002e+06	1.13086e+06	184412	1.82138e+06	602325	1.19486e+06
731	PE(22:6+6O_18:0)-H	PE(40:6+6O)-H	PE	(22:6+6O_18:0)	(22:6+6O)	(18:0)		886.509	886.509	8.4715	C45 H77 O14 N1 P1	1.75188e+06	2.74961e+06	1.19925e+07	746779	7.00636e+06	3.20797e+06
732	PE(40:6e)-H	PE(40:6e)-H	PE	(40:6e)	(40:6e)			776.56	776.56	9.496	C45 H79 O7 N1 P1	3.44159e+06	170091	176494	3.88407e+06	3.35792e+06	521053
733	PE(40:7e)-H	PE(40:7e)-H	PE	(40:7e)	(40:7e)			774.544	774.544	9.441	C45 H77 O7 N1 P1	2.80128e+06	2.40347e+06	1.97415e+06	1.43975e+06	1.48332e+06	1.72013e+06
734	PE(42:4e)-H	PE(42:4e)-H	PE	(42:4e)	(42:4e)			808.623	808.623	10.3145	C47 H87 O7 N1 P1	2.38129e+06	2.5936e+06	1.67731e+06	194659	796562	417485
735	PE(42:5e)-H	PE(42:5e)-H	PE	(42:5e)	(42:5e)			806.607	806.606	10.208	C47 H85 O7 N1 P1	1.2379e+06	2.34385e+06	1.85863e+06	900651	1.32993e+06	1.44883e+06
736	PE(42:6e)-H	PE(42:6e)-H	PE	(42:6e)	(42:6e)			804.591	804.591	10.0645	C47 H83 O7 N1 P1	1.30593e+06	1.76381e+06	1.20442e+06	500063	200476	399429
737	PE(42:8+8O)-H	PE(42:8+8O)-H	PE	(42:8+8O)	(42:8+8O)			942.499	942.499	7.2425	C47 H77 O16 N1 P1	1.28876e+06	2.11754e+06	1.45582e+06	3.62772e+06	2.68245e+06	3.69366e+06
738	PEt(17:5CHO)-H	PEt(17:5CHO)-H	PEt	(17:5CHO)	(17:5CHO)			469.163	469.163	4.645	C22 H30 O9 N0 P1	1.2099e+06	1.12264e+06	1.09723e+06	921478	1.1875e+06	1.53563e+06
739	PEt(29:5+Ox)-H	PEt(29:5+Ox)-H	PEt	(29:5+Ox)	(29:5+Ox)			637.351	637.351	4.0275	C34 H54 O9 N0 P1	1.24675e+07	1.17197e+07	9.05553e+06	6.12837e+06	4.9499e+06	1.51359e+07
740	PEt(30:2+3O)-H	PEt(30:2+3O)-H	PEt	(30:2+3O)	(30:2+3O)			691.419	691.419	3.3485	C35 H64 O11 N0 P1	209833	468862	795368	782878	1.55337e+06	994691
741	PEt(30:4CHO)-H	PEt(30:4CHO)-H	PEt	(30:4CHO)	(30:4CHO)			653.382	653.382	4.5205	C35 H58 O9 N0 P1	473902	921297	558486	831644	763992	920907
742	PEt(18:2+O_12:3)-H	PEt(30:5+O)-H	PEt	(18:2+O_12:3)	(18:2+O)	(12:3)		653.382	653.382	4.5205	C35 H58 O9 N0 P1	473902	921297	558486	831644	763992	920907
743	PEt(31:5e)-H	PEt(31:5e)-H	PEt	(31:5e)	(31:5e)			637.424	637.424	4.6655	C36 H62 O7 N0 P1	406906	498445	775211	1.18668e+06	884559	1.33424e+06
744	PEt(12:0_20:4)-H	PEt(32:4)-H	PEt	(12:0_20:4)	(12:0)	(20:4)		667.434	667.434	13.5255	C37 H64 O8 N0 P1	1.34606e+06	3.5836e+06	3.69846e+06	4.41311e+06	4.44264e+06	3.42027e+06
745	PEt(17:5CHO_16:1)-H	PEt(33:6CHO)-H	PEt	(17:5CHO_16:1)	(17:5CHO)	(16:1)		691.398	691.398	3.084	C38 H60 O9 N0 P1	1.27586e+07	1.0649e+07	1.32671e+07	7.54981e+06	7.39886e+06	7.50154e+06
746	PEt(33:7+O)-H	PEt(33:7+O)-H	PEt	(33:7+O)	(33:7+O)			691.398	691.398	3.084	C38 H60 O9 N0 P1	1.27586e+07	1.0649e+07	1.32671e+07	7.54981e+06	7.39886e+06	7.50154e+06
747	PEt(36:9COOH)-H	PEt(36:9COOH)-H	PEt	(36:9COOH)	(36:9COOH)			743.393	743.393	6.855	C41 H60 O10 N0 P1	770141	162122	487718	8471.83	0	10019.8
748	PEt(38:4)-H	PEt(38:4)-H	PEt	(38:4)	(38:4)			751.528	751.528	8.3295	C43 H76 O8 N0 P1	416779	74221.6	157391	111139	436128	109018
749	PEt(20:4+5O_20:1)-H	PEt(40:5+5O)-H	PEt	(20:4+5O_20:1)	(20:4+5O)	(20:1)		857.519	857.519	7.015	C45 H78 O13 N0 P1	433681	660004	466984	310652	589879	209604
750	PEt(42:8)-H	PEt(42:8)-H	PEt	(42:8)	(42:8)			799.528	799.528	7.8345	C47 H76 O8 N0 P1	377941	451893	254247	2.21013e+06	309483	1.26571e+06
751	PG(22:1e)-H	PG(22:1e)-H	PG	(22:1e)	(22:1e)			565.351	565.351	2.807	C28 H54 O9 N0 P1	102348	88751.1	0	494640	107997	232501
752	PG(28:0)-H	PG(28:0)-H	PG	(28:0)	(28:0)			665.44	665.442	5.8235	C34 H66 O10 N0 P1	3.13887e+06	3.10665e+06	1.03652e+06	2.71731e+06	2.79759e+06	2.32223e+06
753	PG(28:4e)-H	PG(28:4e)-H	PG	(28:4e)	(28:4e)			643.398	643.398	6.846	C34 H60 O9 N0 P1	967078	878779	1.09969e+06	44214	0	0
754	PG(39:0)-H	PG(39:0)-H	PG	(39:0)	(39:0)			819.612	819.612	9.654	C45 H88 O10 N0 P1	1.25815e+06	1.19384e+06	1.30365e+06	1.23556e+06	85789.7	1.00801e+06
755	PG(22:5+3O_17:0)-H	PG(39:5+3O)-H	PG	(22:5+3O_17:0)	(22:5+3O)	(17:0)		857.519	857.519	7.015	C45 H78 O13 N0 P1	433681	660004	466984	310652	589879	209604
756	PG(40:4+5O)-H	PG(40:4+5O)-H	PG	(40:4+5O)	(40:4+5O)			905.54	905.54	9.3245	C46 H82 O15 N0 P1	1.68938e+06	1.73787e+06	80910.3	1.01652e+06	1.38942e+06	1.94198e+06
757	PG(41:1)-H	PG(41:1)-H	PG	(41:1)	(41:1)			845.628	845.627	9.6365	C47 H90 O10 N0 P1	3.53238e+06	2.25327e+06	4.19687e+06	3.27938e+06	165414	2.33249e+06
758	PG(20:4+3O_21:1)-H	PG(41:5+3O)-H	PG	(20:4+3O_21:1)	(20:4+3O)	(21:1)		885.55	885.55	7.7445	C47 H82 O13 N0 P1	137625	163700	234070	463975	779562	348561
759	PG(42:6+5O)-H	PG(42:6+5O)-H	PG	(42:6+5O)	(42:6+5O)			929.54	929.54	8.294	C48 H82 O15 N0 P1	2.0963e+06	1.43175e+06	2.05429e+06	1.42915e+06	1.92554e+06	1.61333e+06
760	PG(42:8+5O)-H	PG(42:8+5O)-H	PG	(42:8+5O)	(42:8+5O)			925.508	925.508	8.2205	C48 H78 O15 N0 P1	251169	465359	583169	598449	967438	1.29077e+06
761	PG(44:9+7O)-H	PG(44:9+7O)-H	PG	(44:9+7O)	(44:9+7O)			983.514	983.514	7.9095	C50 H80 O17 N0 P1	1.88771e+06	1.64234e+06	1.65906e+06	4.1623e+06	3.29966e+06	3.51567e+06
762	PG(51:7)-H	PG(51:7)-H	PG	(51:7)	(51:7)			973.69	973.69	5.8905	C57 H98 O10 N0 P1	263285	1.06778e+06	1.56303e+06	479554	234905	1.18064e+06
763	PI(16:0e)-H	PI(16:0e)-H	PI	(16:0e)	(16:0e)			571.289	571.289	1.7805	C25 H48 O12 N0 P1	5.06876e+06	4.17693e+06	5.13138e+06	4.16023e+06	3.31157e+06	4.42465e+06
764	PI(16:1)-H	PI(16:1)-H	PI	(16:1)	(16:1)			583.253	583.253	1.5775	C25 H44 O13 N0 P1	973653	1.16928e+06	877486	862425	881023	932645
765	PI(20:3e)-H	PI(20:3e)-H	PI	(20:3e)	(20:3e)			621.305	621.305	7.866	C29 H50 O12 N0 P1	8.10656e+06	7.68317e+06	7.57909e+06	9.56579e+06	1.06079e+07	8.85228e+06
766	PI(10:0e_10:3)-H	PI(20:3e)-H	PI	(10:0e_10:3)	(10:0e)	(10:3)		621.305	621.305	8.047	C29 H50 O12 N0 P1	8.20103e+06	6.35914e+06	9.08856e+06	8.81767e+06	5.49191e+06	1.09851e+07
767	PI(24:0COOCH3)-H	PI(24:0COOCH3)-H	PI	(24:0COOCH3)	(24:0COOCH3)			741.383	741.383	5.9005	C34 H62 O15 N0 P1	1.5136e+06	247539	1.37776e+06	1.24912e+06	1.10512e+06	1.54792e+06
768	PI(25:0)-H	PI(25:0)-H	PI	(25:0)	(25:0)			711.409	711.41	3.63	C34 H64 O13 N0 P1	940486	1.23017e+06	1.87133e+06	1.27275e+06	970787	972450
769	PI(25:0e)-H	PI(25:0e)-H	PI	(25:0e)	(25:0e)			697.43	697.43	6.6445	C34 H66 O12 N0 P1	403406	97894.3	514528	235052	138265	600827
770	PI(16:0e_9:0)-H	PI(25:0e)-H	PI	(16:0e_9:0)	(16:0e)	(9:0)		697.43	697.43	7.0165	C34 H66 O12 N0 P1	1.34696e+06	3.13128e+06	1.34035e+06	1.33266e+06	5.11976e+06	1.56114e+06
771	PI(25:7CHO)-H	PI(25:7CHO)-H	PI	(25:7CHO)	(25:7CHO)			711.279	711.279	2.1285	C34 H48 O14 N0 P1	416382	433448	187182	301443	230509	273782
772	PI(8:0_24:1)-H	PI(32:1)-H	PI	(8:0_24:1)	(8:0)	(24:1)		807.503	807.503	7.451	C41 H76 O13 N0 P1	23663.8	0	12909.2	716738	528541	676094
773	PI(18:2+6O_15:0)-H	PI(33:2+6O)-H	PI	(18:2+6O_15:0)	(18:2+6O)	(15:0)		915.472	915.473	7.2555	C42 H76 O19 N0 P1	810442	1.18488e+06	558218	2.37603e+06	736937	1.63811e+06
774	PI(18:2+6O_15:0)-H	PI(33:2+6O)-H	PI	(18:2+6O_15:0)	(18:2+6O)	(15:0)		915.472	915.472	7.4665	C42 H76 O19 N0 P1	738790	787890	779022	1.39366e+06	1.57257e+06	1.6212e+06
775	PI(16:0_18:1)-H	PI(34:1)-H	PI	(16:0_18:1)	(16:0)	(18:1)		835.534	835.531	7.909	C43 H80 O13 N0 P1	1.94758e+06	2.48492e+06	2.2882e+06	3.63163e+06	4.80336e+06	4.87461e+06
776	PI(16:0_18:1)-H	PI(34:1)-H	PI	(16:0_18:1)	(16:0)	(18:1)		835.534	835.532	8.167	C43 H80 O13 N0 P1	1.96651e+06	1.02491e+06	1.6218e+06	4.23632e+06	4.00838e+06	3.18106e+06
777	PI(16:0_18:2)-H	PI(34:2)-H	PI	(16:0_18:2)	(16:0)	(18:2)		833.519	833.516	7.3905	C43 H78 O13 N0 P1	1.15992e+07	1.53018e+07	1.20866e+07	1.94001e+07	3.03395e+06	1.76323e+07
778	PI(16:0_18:2)-H	PI(34:2)-H	PI	(16:0_18:2)	(16:0)	(18:2)		833.519	833.515	7.6075	C43 H78 O13 N0 P1	1.21592e+07	1.41976e+07	1.26068e+07	1.28443e+07	1.74563e+07	1.93633e+07
779	PI(17:0_18:2)-H	PI(35:2)-H	PI	(17:0_18:2)	(17:0)	(18:2)		847.534	847.534	7.74	C44 H80 O13 N0 P1	623906	286700	1.04039e+06	209890	334110	979000
780	PI(35:2)-H	PI(35:2)-H	PI	(35:2)	(35:2)			847.534	847.534	7.832	C44 H80 O13 N0 P1	213118	304570	176238	1.34405e+06	444619	273395
781	PI(35:2+6O)-H	PI(35:2+6O)-H	PI	(35:2+6O)	(35:2+6O)			943.504	943.504	7.899	C44 H80 O19 N0 P1	6.36435e+06	6.26443e+06	7.48997e+06	1.24256e+07	1.16666e+07	1.10967e+07
782	PI(35:2+6O)-H	PI(35:2+6O)-H	PI	(35:2+6O)	(35:2+6O)			943.504	943.504	8.1665	C44 H80 O19 N0 P1	4.8103e+06	5.43076e+06	4.27467e+06	5.08516e+06	5.44766e+06	4.82295e+06
783	PI(18:0_18:1)-H	PI(36:1)-H	PI	(18:0_18:1)	(18:0)	(18:1)		863.566	863.566	8.526	C45 H84 O13 N0 P1	581292	1.12886e+06	1.37725e+06	1.77982e+06	1.81999e+06	1.58562e+06
784	PI(18:0_18:2)-H	PI(36:2)-H	PI	(18:0_18:2)	(18:0)	(18:2)		861.55	861.547	8.044	C45 H82 O13 N0 P1	2.24867e+07	2.87627e+07	2.84103e+07	2.89041e+07	2.95932e+07	3.38408e+07
785	PI(18:0_18:2)-H	PI(36:2)-H	PI	(18:0_18:2)	(18:0)	(18:2)		861.55	861.546	8.2985	C45 H82 O13 N0 P1	2.55734e+07	3.01244e+07	2.67513e+07	2.65819e+07	3.41762e+07	2.70322e+07
786	PI(18:1_18:2)-H	PI(36:3)-H	PI	(18:1_18:2)	(18:1)	(18:2)		859.534	859.531	7.6245	C45 H80 O13 N0 P1	1.88113e+07	2.34757e+07	2.11165e+07	3.08228e+07	3.30718e+07	3.47404e+07
787	PI(16:0_20:3)-H	PI(36:3)-H	PI	(16:0_20:3)	(16:0)	(20:3)		859.534	859.534	7.772	C45 H80 O13 N0 P1	724672	1.15928e+06	873984	1.6377e+06	921314	1.80448e+06
788	PI(18:2_18:2)-H	PI(36:4)-H	PI	(18:2_18:2)	(18:2)	(18:2)		857.519	857.517	6.811	C45 H78 O13 N0 P1	576163	1.49688e+06	714648	715945	1.04508e+06	750565
789	PI(18:2_18:2)-H	PI(36:4)-H	PI	(18:2_18:2)	(18:2)	(18:2)		857.519	857.517	7.015	C45 H78 O13 N0 P1	433681	660004	466984	310652	589879	209604
790	PI(16:0_20:4)-H	PI(36:4)-H	PI	(16:0_20:4)	(16:0)	(20:4)		857.519	857.515	7.257	C45 H78 O13 N0 P1	2.01355e+07	2.37091e+07	1.76561e+07	5.0002e+07	2.13833e+07	5.49439e+07
791	PI(16:0_20:4)-H	PI(36:4)-H	PI	(16:0_20:4)	(16:0)	(20:4)		857.519	857.515	7.467	C45 H78 O13 N0 P1	2.34144e+07	2.68877e+07	2.05321e+07	5.18875e+07	4.79087e+07	4.51431e+07
792	PI(17:0_20:4)-H	PI(37:4)-H	PI	(17:0_20:4)	(17:0)	(20:4)		871.534	871.532	7.6025	C46 H80 O13 N0 P1	3.18543e+06	4.1972e+06	3.6873e+06	1.50591e+06	951280	7.52802e+06
793	PI(17:0_20:4)-H	PI(37:4)-H	PI	(17:0_20:4)	(17:0)	(20:4)		871.534	871.531	7.833	C46 H80 O13 N0 P1	3.37565e+06	3.75077e+06	3.04578e+06	9.96126e+06	5.08318e+06	3.10731e+06
794	PI(37:5+OO)-H	PI(37:5+OO)-H	PI	(37:5+OO)	(37:5+OO)			901.508	901.508	7.3895	C46 H78 O15 N0 P1	534197	1.12373e+06	678060	892712	36641.1	1.22486e+06
795	PI(18:0_20:2)-H	PI(38:2)-H	PI	(18:0_20:2)	(18:0)	(20:2)		889.581	889.581	8.8395	C47 H86 O13 N0 P1	760141	299122	767622	835247	1.06436e+06	889592
796	PI(18:0_20:3)-H	PI(38:3)-H	PI	(18:0_20:3)	(18:0)	(20:3)		887.566	887.563	8.4445	C47 H84 O13 N0 P1	6.23417e+06	8.174e+06	1.14936e+07	1.96987e+07	1.78708e+07	2.09876e+07
797	PI(18:0_20:3)-H	PI(38:3)-H	PI	(18:0_20:3)	(18:0)	(20:3)		887.566	887.566	8.645	C47 H84 O13 N0 P1	0	69894.5	104975	1.08384e+06	586651	1.14939e+06
798	PI(18:0_20:4)-H	PI(38:4)-H	PI	(18:0_20:4)	(18:0)	(20:4)		885.55	885.546	7.9145	C47 H82 O13 N0 P1	2.57325e+08	2.53557e+08	2.31895e+08	5.40664e+08	6.62701e+07	5.07242e+08
799	PI(18:0_20:4)-H	PI(38:4)-H	PI	(18:0_20:4)	(18:0)	(20:4)		885.55	885.546	8.164	C47 H82 O13 N0 P1	1.9239e+08	1.37835e+08	1.43561e+08	2.95949e+08	2.74217e+08	2.84251e+08
800	PI(18:1_20:4)-H	PI(38:5)-H	PI	(18:1_20:4)	(18:1)	(20:4)		883.534	883.531	7.26	C47 H80 O13 N0 P1	7.87867e+06	1.00429e+07	343014	1.76055e+07	1.57184e+07	2.2037e+07
801	PI(18:1_20:4)-H	PI(38:5)-H	PI	(18:1_20:4)	(18:1)	(20:4)		883.534	883.531	7.483	C47 H80 O13 N0 P1	1.22887e+07	1.5894e+07	2.0991e+07	2.03521e+07	1.81168e+07	2.35384e+07
802	PI(18:0_20:5)-H	PI(38:5)-H	PI	(18:0_20:5)	(18:0)	(20:5)		883.534	883.534	7.739	C47 H80 O13 N0 P1	412566	418117	226904	2.71747e+06	1.17284e+06	140163
803	PI(18:0_20:5)-H	PI(38:5)-H	PI	(18:0_20:5)	(18:0)	(20:5)		883.534	883.534	7.9995	C47 H80 O13 N0 P1	39907.1	59114	102971	1.14665e+06	166210	662585
804	PI(20:5+8O_18:0)-H	PI(38:5+8O)-H	PI	(20:5+8O_18:0)	(20:5+8O)	(18:0)		1011.49	1011.49	7.8725	C47 H80 O21 N0 P1	355108	191617	552085	609057	1.95468e+06	981212
805	PI(18:2+8O_20:3)-H	PI(38:5+8O)-H	PI	(18:2+8O_20:3)	(18:2+8O)	(20:3)		1011.49	1011.49	7.9435	C47 H80 O21 N0 P1	635212	602458	106726	959557	341488	414333
806	PI(16:0_22:6)-H	PI(38:6)-H	PI	(16:0_22:6)	(16:0)	(22:6)		881.519	881.516	6.988	C47 H78 O13 N0 P1	1.82954e+06	1.82075e+06	1.80076e+06	3.98659e+06	3.96587e+06	3.71178e+06
807	PI(16:0_22:6)-H	PI(38:6)-H	PI	(16:0_22:6)	(16:0)	(22:6)		881.519	881.516	7.2405	C47 H78 O13 N0 P1	1.35633e+06	1.59187e+06	1.70779e+06	3.53997e+06	2.74898e+06	3.40798e+06
808	PI(22:6+7O_16:0)-H	PI(38:6+7O)-H	PI	(22:6+7O_16:0)	(22:6+7O)	(16:0)		993.483	993.483	7.221	C47 H78 O20 N0 P1	301456	278082	267077	575646	517594	645235
809	PI(38:6+7O)-H	PI(38:6+7O)-H	PI	(38:6+7O)	(38:6+7O)			993.483	993.483	7.4645	C47 H78 O20 N0 P1	243491	182599	257019	736460	711259	688108
810	PI(38:7+5O)-H	PI(38:7+5O)-H	PI	(38:7+5O)	(38:7+5O)			959.477	959.477	7.923	C47 H76 O18 N0 P1	1.14481e+06	964121	989098	1.82871e+06	2.17762e+06	1.15694e+06
811	PI(18:3+5O_20:4)-H	PI(38:7+5O)-H	PI	(18:3+5O_20:4)	(18:3+5O)	(20:4)		959.477	959.477	8.1615	C47 H76 O18 N0 P1	325580	532681	1.23442e+06	477797	940754	86862.6
812	PI(27:0_12:2)-H	PI(39:2)-H	PI	(27:0_12:2)	(27:0)	(12:2)		903.597	903.597	8.3895	C48 H88 O13 N0 P1	109922	177271	707896	299642	377505	1.31817e+06
813	PI(18:1e_21:1)-H	PI(39:2e)-H	PI	(18:1e_21:1)	(18:1e)	(21:1)		889.618	889.618	10.433	C48 H90 O12 N0 P1	1.57226e+06	1.42682e+06	1.15457e+06	1.10593e+06	1.12355e+06	1.19286e+06
814	PI(39:5+2O)-H	PI(39:5+2O)-H	PI	(39:5+2O)	(39:5+2O)			929.54	929.54	8.0345	C48 H82 O15 N0 P1	1.22718e+06	1.57491e+06	1.79936e+06	1.48129e+06	2.15064e+06	871811
815	PI(39:6+O)-H	PI(39:6+O)-H	PI	(39:6+O)	(39:6+O)			911.529	911.529	8.3125	C48 H80 O14 N0 P1	3.75753e+06	4.99915e+06	4.47565e+06	1.41415e+06	1.63192e+06	2.01192e+06
816	PI(22:6+OO_17:1)-H	PI(39:7+OO)-H	PI	(22:6+OO_17:1)	(22:6+OO)	(17:1)		925.508	925.508	7.24	C48 H78 O15 N0 P1	1.2943e+06	1.83406e+06	1.10932e+06	3.86156e+06	2.62352e+06	570285
817	PI(22:6+OO_17:1)-H	PI(39:7+OO)-H	PI	(22:6+OO_17:1)	(22:6+OO)	(17:1)		925.508	925.508	7.4725	C48 H78 O15 N0 P1	1.25543e+06	1.40901e+06	1.05252e+06	2.29056e+06	3.1324e+06	2.84757e+06
818	PI(18:1e_22:1)-H	PI(40:2e)-H	PI	(18:1e_22:1)	(18:1e)	(22:1)		903.633	903.633	10.653	C49 H92 O12 N0 P1	1.70099e+06	1.19165e+06	1.11223e+06	868156	1.21369e+06	1.04626e+06
819	PI(22:0_18:3)-H	PI(40:3)-H	PI	(22:0_18:3)	(22:0)	(18:3)		915.597	915.595	5.812	C49 H88 O13 N0 P1	4.77847e+07	5.24707e+07	5.10673e+07	7.15941e+07	7.72972e+07	7.92666e+07
820	PI(22:0_18:3)-H	PI(40:3)-H	PI	(22:0_18:3)	(22:0)	(18:3)		915.597	915.597	5.916	C49 H88 O13 N0 P1	1.26071e+07	9.31812e+06	7.2269e+06	9.66498e+06	7.72972e+07	2.31741e+07
821	PI(40:3)-H	PI(40:3)-H	PI	(40:3)	(40:3)			915.597	915.597	7.12	C49 H88 O13 N0 P1	13098.9	14169.1	11036.1	486666	524813	348935
822	PI(40:3)-H	PI(40:3)-H	PI	(40:3)	(40:3)			915.597	915.597	7.245	C49 H88 O13 N0 P1	0	0	0	340764	504848	460803
823	PI(20:2_20:2)-H	PI(40:4)-H	PI	(20:2_20:2)	(20:2)	(20:2)		913.581	913.581	5.7455	C49 H86 O13 N0 P1	3.6599e+06	9.88403e+06	8.63233e+06	9.72555e+06	1.12545e+07	6.4241e+06
824	PI(18:0_22:4)-H	PI(40:4)-H	PI	(18:0_22:4)	(18:0)	(22:4)		913.581	913.577	8.3375	C49 H86 O13 N0 P1	2.72431e+06	1.73755e+06	1.96622e+06	4.50323e+06	500664	6.5304e+06
825	PI(18:0_22:4)-H	PI(40:4)-H	PI	(18:0_22:4)	(18:0)	(22:4)		913.581	913.581	8.443	C49 H86 O13 N0 P1	276677	140598	234973	73846.6	5.17428e+06	357930
826	PI(18:0_22:4)-H	PI(40:4)-H	PI	(18:0_22:4)	(18:0)	(22:4)		913.581	913.579	8.5975	C49 H86 O13 N0 P1	2.13394e+06	1.1246e+06	1.6019e+06	4.69947e+06	3.90075e+06	4.88905e+06
827	PI(18:0_22:5)-H	PI(40:5)-H	PI	(18:0_22:5)	(18:0)	(22:5)		911.566	911.566	7.9105	C49 H84 O13 N0 P1	3.02834e+06	3.00474e+06	1.09272e+06	4.19356e+06	2.13889e+06	7.12931e+06
828	PI(18:0_22:5)-H	PI(40:5)-H	PI	(18:0_22:5)	(18:0)	(22:5)		911.566	911.564	8.1565	C49 H84 O13 N0 P1	4.9035e+06	2.60905e+06	3.43493e+06	7.29823e+06	1.3674e+06	7.62019e+06
829	PI(40:5)-H	PI(40:5)-H	PI	(40:5)	(40:5)			911.566	911.566	8.3995	C49 H84 O13 N0 P1	279267	59634.4	55537.7	3.09107e+06	3.51174e+06	3.18152e+06
830	PI(18:0_22:6)-H	PI(40:6)-H	PI	(18:0_22:6)	(18:0)	(22:6)		909.55	909.548	7.7285	C49 H82 O13 N0 P1	5.74917e+06	4.55428e+06	6.10506e+06	1.11527e+07	9.56118e+06	1.19374e+07
831	PI(18:0_22:6)-H	PI(40:6)-H	PI	(18:0_22:6)	(18:0)	(22:6)		909.55	909.548	7.9575	C49 H82 O13 N0 P1	5.97081e+06	5.44025e+06	5.27899e+06	1.15114e+07	9.60845e+06	1.28033e+07
832	PI(22:6+7O_18:0)-H	PI(40:6+7O)-H	PI	(22:6+7O_18:0)	(22:6+7O)	(18:0)		1021.51	1021.51	7.9215	C49 H82 O20 N0 P1	2.26387e+06	2.21775e+06	2.6394e+06	5.14666e+06	4.05136e+06	5.37704e+06
833	PI(18:1e_23:1)-H	PI(41:2e)-H	PI	(18:1e_23:1)	(18:1e)	(23:1)		917.649	917.649	10.593	C50 H94 O12 N0 P1	3.59882e+06	3.97501e+06	2.48634e+06	4.25028e+06	4.36651e+06	3.24495e+06
834	PI(18:1e_23:1)-H	PI(41:2e)-H	PI	(18:1e_23:1)	(18:1e)	(23:1)		917.649	917.649	10.862	C50 H94 O12 N0 P1	5.24006e+06	3.08037e+06	4.62034e+06	4.9322e+06	5.23472e+06	4.88245e+06
835	PI(41:3e)-H	PI(41:3e)-H	PI	(41:3e)	(41:3e)			915.633	915.633	10.114	C50 H92 O12 N0 P1	4.90469e+06	606057	4.60265e+06	4.43259e+06	3.85991e+06	4.54448e+06
836	PI(41:3e)-H	PI(41:3e)-H	PI	(41:3e)	(41:3e)			915.633	915.633	10.365	C50 H92 O12 N0 P1	4.03302e+06	1.62369e+06	4.0017e+06	2.96377e+06	4.61759e+06	3.85513e+06
837	PI(41:6+O)-H	PI(41:6+O)-H	PI	(41:6+O)	(41:6+O)			939.56	939.56	8.928	C50 H84 O14 N0 P1	1.80036e+06	5.42544e+06	4.75635e+06	8.58398e+06	4.86625e+06	6.01484e+06
838	PI(41:7+OO)-H	PI(41:7+OO)-H	PI	(41:7+OO)	(41:7+OO)			953.54	953.54	7.913	C50 H82 O15 N0 P1	1.36072e+07	1.25897e+07	1.10453e+07	2.3558e+07	3.85402e+06	2.85436e+07
839	PI(41:7+OO)-H	PI(41:7+OO)-H	PI	(41:7+OO)	(41:7+OO)			953.54	953.54	8.1645	C50 H82 O15 N0 P1	1.36484e+07	6.85136e+06	1.28311e+07	1.87716e+07	1.31379e+07	1.28475e+07
840	PI(24:1_20:4)-H	PI(44:5)-H	PI	(24:1_20:4)	(24:1)	(20:4)		967.628	967.628	10.435	C53 H92 O13 N0 P1	925217	784774	757651	629549	883225	727797
841	PI(24:1_22:4)-H	PI(46:5)-H	PI	(24:1_22:4)	(24:1)	(22:4)		995.659	995.659	10.582	C55 H96 O13 N0 P1	2.87044e+06	2.62334e+06	2.29118e+06	2.09037e+06	2.79564e+06	3.97357e+06
842	PI(24:1_22:4)-H	PI(46:5)-H	PI	(24:1_22:4)	(24:1)	(22:4)		995.659	995.659	10.853	C55 H96 O13 N0 P1	3.51875e+06	2.58466e+06	1.75969e+06	2.78657e+06	3.15278e+06	3.96826e+06
843	PI(26:1_20:5)-H	PI(46:6)-H	PI	(26:1_20:5)	(26:1)	(20:5)		993.644	993.644	10.0985	C55 H94 O13 N0 P1	2.74911e+06	2.4981e+06	3.10261e+06	2.89449e+06	2.96826e+06	3.37248e+06
844	PIP(18:1+O_17:1)-H	PIP(35:2+O)-H	PIP	(18:1+O_17:1)	(18:1+O)	(17:1)		943.495	943.495	7.4625	C44 H81 O17 N0 P2	745260	1.26379e+06	766863	1.74787e+06	408231	1.34286e+06
845	PIP(18:2+8O_19:0)-H	PIP(37:2+8O)-H	PIP	(18:2+8O_19:0)	(18:2+8O)	(19:0)		1083.49	1083.49	8.072	C46 H85 O24 N0 P2	281133	690322	373041	354641	300253	2.94482e+06
846	PIP(16:0COOCH3_22:6)-H	PIP(38:6COOCH3)-H	PIP	(16:0COOCH3_22:6)	(16:0COOCH3)	(22:6)		1005.47	1005.47	7.8725	C48 H79 O18 N0 P2	738805	1.2448e+06	462114	1.41436e+06	1.13071e+06	2.14794e+06
847	PIP(39:4+5O)-H	PIP(39:4+5O)-H	PIP	(39:4+5O)	(39:4+5O)			1059.51	1059.51	1.1845	C48 H85 O21 N0 P2	7.87614e+06	6.93688e+06	7.06348e+06	8.02618e+06	4.8869e+06	6.81391e+06
848	PIP(39:6+2O)-H	PIP(39:6+2O)-H	PIP	(39:6+2O)	(39:6+2O)			1007.49	1007.49	1.1775	C48 H81 O18 N0 P2	489350	1.34503e+06	1.63092e+06	1.82623e+06	1.83998e+06	1.30736e+06
849	PIP(22:6+OO_17:1)-H	PIP(39:7+OO)-H	PIP	(22:6+OO_17:1)	(22:6+OO)	(17:1)		1005.47	1005.47	7.866	C48 H79 O18 N0 P2	738805	1.2448e+06	462114	1.41436e+06	702869	2.14794e+06
850	PIP(40:0e)-H	PIP(40:0e)-H	PIP	(40:0e)	(40:0e)			987.631	987.631	10.362	C49 H97 O15 N0 P2	6.30067e+06	4.90815e+06	5.20148e+06	4.61894e+06	5.30748e+06	7.39321e+06
851	PIP(40:1e)-H	PIP(40:1e)-H	PIP	(40:1e)	(40:1e)			985.615	985.615	9.6225	C49 H95 O15 N0 P2	1.85178e+06	1.98566e+06	2.41807e+06	1.59196e+06	935165	1.59659e+06
852	PIP(18:1e_22:0)-H	PIP(40:1e)-H	PIP	(18:1e_22:0)	(18:1e)	(22:0)		985.615	985.615	9.893	C49 H95 O15 N0 P2	2.42597e+06	1.77311e+06	2.69122e+06	1.54668e+06	1.7551e+06	2.13889e+06
853	PIP(40:6+3O)-H	PIP(40:6+3O)-H	PIP	(40:6+3O)	(40:6+3O)			1037.5	1037.5	8.167	C49 H83 O19 N0 P2	588710	442161	765444	602111	1.05497e+06	583063
854	PIP(42:11+3O)-H	PIP(42:11+3O)-H	PIP	(42:11+3O)	(42:11+3O)			1055.45	1055.45	7.2575	C51 H77 O19 N0 P2	141766	159257	90076.8	543333	99293.6	619590
855	PIP(18:1e_24:1)-H	PIP(42:2e)-H	PIP	(18:1e_24:1)	(18:1e)	(24:1)		1011.63	1011.63	10.5915	C51 H97 O15 N0 P2	1.36894e+06	1.02018e+06	1.09243e+06	977791	1.35089e+06	947636
856	PIP(18:1e_24:1)-H	PIP(42:2e)-H	PIP	(18:1e_24:1)	(18:1e)	(24:1)		1011.63	1011.63	10.8565	C51 H97 O15 N0 P2	1.46708e+06	1.17864e+06	1.15802e+06	1.05735e+06	1.41387e+06	879807
857	PIP(47:6)-H	PIP(47:6)-H	PIP	(47:6)	(47:6)			1087.63	1087.62	2.725	C56 H97 O16 N0 P2	1.4903e+06	1.21569e+06	1.71753e+06	3.20436e+06	947408	1.62011e+06
858	PIP(51:6)-H	PIP(51:6)-H	PIP	(51:6)	(51:6)			1143.69	1143.69	4.006	C60 H105 O16 N0 P2	697390	1.14998e+06	766822	1.83885e+06	1.81872e+06	2.5383e+06
859	PIP2(20:2e_15:0)-H	PIP2(35:2e)-H	PIP2	(20:2e_15:0)	(20:2e)	(15:0)		993.488	993.483	7.4655	C44 H84 O18 N0 P3	243310	182591	257042	733185	703938	680623
860	PIP2(37:2e)-H	PIP2(37:2e)-H	PIP2	(37:2e)	(37:2e)			1021.52	1021.52	7.9255	C46 H88 O18 N0 P3	2.3223e+06	2.26466e+06	2.53904e+06	5.29522e+06	4.24869e+06	5.67158e+06
861	PIP2(37:2e)-H	PIP2(37:2e)-H	PIP2	(37:2e)	(37:2e)			1021.52	1021.51	8.0565	C46 H88 O18 N0 P3	273349	150247	79796.4	193952	534116	198472
862	PIP2(37:2e)-H	PIP2(37:2e)-H	PIP2	(37:2e)	(37:2e)			1021.52	1021.52	8.1695	C46 H88 O18 N0 P3	2.15786e+06	1.24771e+06	2.37438e+06	2.4943e+06	3.28288e+06	1.82367e+06
863	PIP2(20:2e_20:4)-H	PIP2(40:6e)-H	PIP2	(20:2e_20:4)	(20:2e)	(20:4)		1055.5	1055.5	7.873	C49 H86 O18 N0 P3	534716	356478	495967	235139	648613	482586
864	PIP2(41:6)-H	PIP2(41:6)-H	PIP2	(41:6)	(41:6)			1083.5	1083.5	7.914	C50 H86 O19 N0 P3	1.85125e+06	580907	1.59013e+06	3.70203e+06	978728	3.2674e+06
865	PIP2(42:1e)-H	PIP2(42:1e)-H	PIP2	(42:1e)	(42:1e)			1093.61	1093.61	2.715	C51 H100 O18 N0 P3	428913	1.16173e+06	236827	1.54207e+06	709351	1.35786e+06
866	PIP2(20:0_24:1)-H	PIP2(44:1)-H	PIP2	(20:0_24:1)	(20:0)	(24:1)		1135.62	1135.62	2.093	C53 H102 O19 N0 P3	679168	1.03012e+06	1.03615e+06	654830	695148	366573
867	PMe(14:0e)-H	PMe(14:0e)-H	PMe	(14:0e)	(14:0e)			395.22	395.22	2.9595	C18 H36 O7 N0 P1	3.03225e+06	2.98815e+06	2.55771e+06	3.71634e+06	3.98036e+06	3.84521e+06
868	PMe(18:4CHO)-H	PMe(18:4CHO)-H	PMe	(18:4CHO)	(18:4CHO)			471.179	471.179	5.9465	C22 H32 O9 N0 P1	450716	687918	652227	638511	849544	694698
869	PMe(26:2CHO)-H	PMe(26:2CHO)-H	PMe	(26:2CHO)	(26:2CHO)			587.335	587.335	4.6915	C30 H52 O9 N0 P1	373801	1.06528e+06	949538	0	0	0
870	PMe(28:3e)-H	PMe(28:3e)-H	PMe	(28:3e)	(28:3e)			585.393	585.393	4.5295	C32 H58 O7 N0 P1	1.70172e+06	1.8097e+06	2.0013e+06	2.02718e+06	2.05842e+06	2.38555e+06
871	PMe(30:3+O)-H	PMe(30:3+O)-H	PMe	(30:3+O)	(30:3+O)			643.398	643.398	6.65944	C34 H60 O9 N0 P1	795611	637701	934812	14874.1	0	23142.4
872	PMe(30:3+O)-H	PMe(30:3+O)-H	PMe	(30:3+O)	(30:3+O)			643.398	643.398	6.8465	C34 H60 O9 N0 P1	967078	878779	1.09969e+06	44214	0	0
873	PMe(30:7+6O)-H	PMe(30:7+6O)-H	PMe	(30:7+6O)	(30:7+6O)			715.31	715.309	4.0155	C34 H52 O14 N0 P1	1.47274e+06	503403	1.0712e+06	643516	651494	68998.8
874	PMe(18:2e_13:0)-H	PMe(31:2e)-H	PMe	(18:2e_13:0)	(18:2e)	(13:0)		629.455	629.455	3.355	C35 H66 O7 N0 P1	2.94626e+06	1.66989e+06	2.44031e+06	3.58747e+06	4.17181e+06	4.3712e+06
875	PMe(32:7)-H	PMe(32:7)-H	PMe	(32:7)	(32:7)			647.372	647.372	5.868	C36 H56 O8 N0 P1	1.47554e+06	543128	1.63168e+06	0	0	0
876	PMe(38:4e)-H	PMe(38:4e)-H	PMe	(38:4e)	(38:4e)			723.533	723.533	10.0655	C42 H76 O7 N0 P1	1.75364e+06	1.74035e+06	577959	2.23547e+06	1.12132e+06	2.12456e+06
877	PMe(40:7+2O)-H	PMe(40:7+2O)-H	PMe	(40:7+2O)	(40:7+2O)			791.487	791.487	10.1385	C44 H72 O10 N0 P1	741767	146933	1.16156e+06	2.17437e+06	1.41154e+06	692398
878	PMe(42:6+7O)-H	PMe(42:6+7O)-H	PMe	(42:6+7O)	(42:6+7O)			901.508	901.508	7.385	C46 H78 O15 N0 P1	644358	859371	646081	904034	1.26654e+06	1.23993e+06
879	PMe(20:4+7O_22:2)-H	PMe(42:6+7O)-H	PMe	(20:4+7O_22:2)	(20:4+7O)	(22:2)		901.508	901.508	8.183	C46 H78 O15 N0 P1	1.06441e+06	338035	425489	33034.4	269220	144116
880	PMe(44:6+7O)-H	PMe(44:6+7O)-H	PMe	(44:6+7O)	(44:6+7O)			929.54	929.54	8.294	C48 H82 O15 N0 P1	2.0963e+06	1.43175e+06	2.05429e+06	1.42915e+06	1.92554e+06	1.61333e+06
881	PS(22:1e)-H	PS(22:1e)-H	PS	(22:1e)	(22:1e)			578.346	578.345	2.567	C28 H53 O9 N1 P1	629119	649940	804635	517455	475707	483623
882	PS(23:0)-H	PS(23:0)-H	PS	(23:0)	(23:0)			608.357	608.357	2.083	C29 H55 O10 N1 P1	383325	956106	139556	349903	706618	703433
883	PS(25:3CHO)-H	PS(25:3CHO)-H	PS	(25:3CHO)	(25:3CHO)			644.321	644.321	3.1025	C31 H51 O11 N1 P1	743616	669720	679212	527158	682910	457847
884	PS(28:4)-H	PS(28:4)-H	PS	(28:4)	(28:4)			670.373	670.373	4.5225	C34 H57 O10 N1 P1	245165	600783	315509	753274	768333	695763
885	PS(32:1e)-H	PS(32:1e)-H	PS	(32:1e)	(32:1e)			718.503	718.503	1.9875	C38 H73 O9 N1 P1	1.23331e+06	1.85141e+06	2.06792e+06	848186	1.36715e+06	1.38807e+06
886	PS(28:1_8:0)-H	PS(36:1)-H	PS	(28:1_8:0)	(28:1)	(8:0)		788.545	788.545	8.3845	C42 H79 O10 N1 P1	7.26423e+06	8.584e+06	7.38629e+06	5.22324e+06	6.51282e+06	1.78258e+07
887	PS(18:0_18:1)-H	PS(36:1)-H	PS	(18:0_18:1)	(18:0)	(18:1)		788.545	788.545	8.8605	C42 H79 O10 N1 P1	1.47857e+06	214448	83080	164946	122181	129114
888	PS(36:2e)-H	PS(36:2e)-H	PS	(36:2e)	(36:2e)			772.55	772.55	2.779	C42 H79 O9 N1 P1	309369	1.52228e+06	1.0789e+06	253594	500711	231631
889	PS(37:1)-H	PS(37:1)-H	PS	(37:1)	(37:1)			802.56	802.56	13.566	C43 H81 O10 N1 P1	531442	216997	631783	688993	182932	992340
890	PS(38:1e)-H	PS(38:1e)-H	PS	(38:1e)	(38:1e)			802.597	802.595	3.694	C44 H85 O9 N1 P1	1.16599e+06	1.2119e+06	822475	1.1116e+06	1.21064e+06	1.43002e+06
891	PS(28:1_10:3)-H	PS(38:4)-H	PS	(28:1_10:3)	(28:1)	(10:3)		810.529	810.529	8.2175	C44 H77 O10 N1 P1	933888	529321	226792	832897	1.23313e+06	1.50649e+06
892	PS(39:5)-H	PS(39:5)-H	PS	(39:5)	(39:5)			822.529	822.529	7.562	C45 H77 O10 N1 P1	496054	480897	262531	2.03098e+06	709219	2.06324e+06
893	PS(40:3)-H	PS(40:3)-H	PS	(40:3)	(40:3)			840.576	840.576	8.9115	C46 H83 O10 N1 P1	1.00265e+07	1.00116e+07	4.87965e+06	3.5403e+07	9.35449e+06	1.79954e+07
894	PS(41:0e)-H	PS(41:0e)-H	PS	(41:0e)	(41:0e)			846.659	846.659	10.9245	C47 H93 O9 N1 P1	1.8763e+06	1.63315e+06	1.25835e+06	1.82562e+06	1.99762e+06	1.90764e+06
895	PS(41:6+5O)-H	PS(41:6+5O)-H	PS	(41:6+5O)	(41:6+5O)			928.519	928.519	8.3645	C47 H79 O15 N1 P1	1.74366e+06	2.18568e+06	1.74439e+06	1.21354e+06	1.85672e+06	1.73651e+06
896	PS(43:7+7O)-H	PS(43:7+7O)-H	PS	(43:7+7O)	(43:7+7O)			986.525	986.525	8.3295	C49 H81 O17 N1 P1	78315.3	1.0951e+06	1.00324e+06	1.05404e+06	604892	2.5695e+06
897	SL(25:3e)+HCOO	SL(25:3e)+HCOO	SL	(25:3e)	(25:3e)			737.379	737.379	6.65547	C35 H61 O14 S1	802344	886295	762304	35488.7	0	6750.21
898	SL(25:3e)+HCOO	SL(25:3e)+HCOO	SL	(25:3e)	(25:3e)			737.379	737.379	6.8425	C35 H61 O14 S1	699777	865308	905709	20730.6	0	0
899	SM(d32:1)+HCOO	SM(d32:1)+HCOO	SM	(d32:1)	(d32:1)			719.534	719.532	7.6765	C38 H76 O8 N2 P1	731349	310266	799370	1.35427e+06	2.04603e+06	2.29944e+06
900	SM(d32:1)+HCOO	SM(d32:1)+HCOO	SM	(d32:1)	(d32:1)			719.534	719.534	7.858	C38 H76 O8 N2 P1	990888	795608	590392	1.75764e+06	2.05044e+06	2.34766e+06
901	SM(d33:1)+HCOO	SM(d33:1)+HCOO	SM	(d33:1)	(d33:1)			733.55	733.548	8.0585	C39 H78 O8 N2 P1	1.58314e+06	1.91733e+06	1.49338e+06	1.81648e+06	2.18088e+06	1.78548e+06
902	SM(d33:1)+HCOO	SM(d33:1)+HCOO	SM	(d33:1)	(d33:1)			733.55	733.548	8.294	C39 H78 O8 N2 P1	1.38994e+06	1.06388e+06	1.34597e+06	1.67855e+06	1.80713e+06	946229
903	SM(d34:0)+HCOO	SM(d34:0)+HCOO	SM	(d34:0)	(d34:0)			749.581	749.581	8.9615	C40 H82 O8 N2 P1	1.50141e+06	1.64009e+06	2.24734e+06	1.17564e+06	1.49112e+06	1.49594e+06
904	SM(d34:1)+HCOO	SM(d34:1)+HCOO	SM	(d34:1)	(d34:1)			747.566	747.563	8.4435	C40 H80 O8 N2 P1	6.75867e+07	6.86304e+07	8.34974e+07	1.70328e+06	8.56433e+07	3.56239e+07
905	SM(d34:1)+HCOO	SM(d34:1)+HCOO	SM	(d34:1)	(d34:1)			747.566	747.563	8.6895	C40 H80 O8 N2 P1	8.03594e+07	7.37772e+07	5.44428e+07	6.6506e+07	7.43831e+07	3.86777e+07
906	SM(d34:2)+HCOO	SM(d34:2)+HCOO	SM	(d34:2)	(d34:2)			745.55	745.548	7.7565	C40 H78 O8 N2 P1	6.91463e+06	6.73036e+06	6.96382e+06	8.46394e+06	8.03436e+06	1.03473e+07
907	SM(d34:2)+HCOO	SM(d34:2)+HCOO	SM	(d34:2)	(d34:2)			745.55	745.548	7.9245	C40 H78 O8 N2 P1	9.51348e+06	9.2626e+06	1.02316e+07	8.74431e+06	1.15045e+07	1.05679e+07
908	SM(d34:2)+HCOO	SM(d34:2)+HCOO	SM	(d34:2)	(d34:2)			745.55	745.55	8.05	C40 H78 O8 N2 P1	79043.5	159860	200095	295269	170486	251107
909	SM(d34:3)+HCOO	SM(d34:3)+HCOO	SM	(d34:3)	(d34:3)			743.534	743.534	8.499	C40 H76 O8 N2 P1	752045	2.62097e+06	836329	2.23829e+06	2.25375e+06	2.93104e+06
910	SM(d36:1)+HCOO	SM(d36:1)+HCOO	SM	(d36:1)	(d36:1)			775.597	775.595	9.1285	C42 H84 O8 N2 P1	6.7861e+06	4.56538e+06	5.81363e+06	4.27013e+06	6.57385e+06	6.17298e+06
911	SM(d36:1)+HCOO	SM(d36:1)+HCOO	SM	(d36:1)	(d36:1)			775.597	775.595	9.375	C42 H84 O8 N2 P1	8.75088e+06	6.50748e+06	7.48003e+06	7.83328e+06	7.71921e+06	6.91316e+06
912	SM(d36:2)+HCOO	SM(d36:2)+HCOO	SM	(d36:2)	(d36:2)			773.581	773.58	8.4915	C42 H82 O8 N2 P1	1.02603e+06	1.81584e+06	2.25573e+06	2.04588e+06	2.58155e+06	3.30005e+06
913	SM(d36:2)+HCOO	SM(d36:2)+HCOO	SM	(d36:2)	(d36:2)			773.581	773.579	8.716	C42 H82 O8 N2 P1	5.30324e+06	1.38601e+06	2654031	1.50697e+06	2.32019e+06	1.57057e+06
914	SM(d38:1)+HCOO	SM(d38:1)+HCOO	SM	(d38:1)	(d38:1)			803.628	803.626	9.6705	C44 H88 O8 N2 P1	5.04025e+06	4.47656e+06	3.75365e+06	3.78793e+06	3.94615e+06	3.89331e+06
915	SM(d38:1)+HCOO	SM(d38:1)+HCOO	SM	(d38:1)	(d38:1)			803.628	803.628	9.7095	C44 H88 O8 N2 P1	5.04025e+06	174186	724394	3.78793e+06	722292	77664
916	SM(d38:1)+HCOO	SM(d38:1)+HCOO	SM	(d38:1)	(d38:1)			803.628	803.626	9.9415	C44 H88 O8 N2 P1	5.87778e+06	2.98125e+06	4.31268e+06	3.98368e+06	4.97872e+06	4.46002e+06
917	SM(d38:2)+HCOO	SM(d38:2)+HCOO	SM	(d38:2)	(d38:2)			801.613	801.613	9.1085	C44 H86 O8 N2 P1	1.26961e+06	409055	917756	285819	1.25003e+06	516049
918	SM(d38:2)+HCOO	SM(d38:2)+HCOO	SM	(d38:2)	(d38:2)			801.613	801.613	9.3715	C44 H86 O8 N2 P1	1.42226e+06	473234	982826	1.50682e+06	661346	517839
919	SM(d39:1)+HCOO	SM(d39:1)+HCOO	SM	(d39:1)	(d39:1)			817.644	817.644	9.914	C45 H90 O8 N2 P1	811379	1.23739e+06	553537	664163	1.43332e+06	1.02685e+06
920	SM(d39:1)+HCOO	SM(d39:1)+HCOO	SM	(d39:1)	(d39:1)			817.644	817.642	10.1995	C45 H90 O8 N2 P1	2.03269e+06	879413	1.48355e+06	1.33431e+06	1.06691e+06	1.37208e+06
921	SM(d40:1)+HCOO	SM(d40:1)+HCOO	SM	(d40:1)	(d40:1)			831.66	831.658	10.1605	C46 H92 O8 N2 P1	5.04681e+07	3.58639e+07	4.14724e+07	3.29654e+07	3.19316e+07	3.58327e+07
922	SM(d40:1)+HCOO	SM(d40:1)+HCOO	SM	(d40:1)	(d40:1)			831.66	831.657	10.433	C46 H92 O8 N2 P1	5.6517e+07	3.83172e+07	2.51933e+07	3.31109e+07	4.23472e+07	4.23096e+07
923	SM(d40:2)+HCOO	SM(d40:2)+HCOO	SM	(d40:2)	(d40:2)			829.644	829.641	9.663	C46 H90 O8 N2 P1	1.12829e+07	2.29238e+06	1.03975e+07	1.06386e+07	342983	1.01424e+07
924	SM(d40:2)+HCOO	SM(d40:2)+HCOO	SM	(d40:2)	(d40:2)			829.644	829.641	9.861	C46 H90 O8 N2 P1	1.75378e+07	2.29017e+07	1.2351e+07	1.29922e+07	1.37307e+07	1.51463e+07
925	SM(d40:3)+HCOO	SM(d40:3)+HCOO	SM	(d40:3)	(d40:3)			827.628	827.626	9.0955	C46 H88 O8 N2 P1	2.5855e+06	2.20686e+06	2.77758e+06	1.75567e+06	2.04657e+06	1.68672e+06
926	SM(d40:3)+HCOO	SM(d40:3)+HCOO	SM	(d40:3)	(d40:3)			827.628	827.626	9.35	C46 H88 O8 N2 P1	4.59571e+06	2.87031e+06	3.4649e+06	1.6905e+06	2.07365e+06	1.98034e+06
927	SM(d41:1)+HCOO	SM(d41:1)+HCOO	SM	(d41:1)	(d41:1)			845.675	845.672	10.389	C47 H94 O8 N2 P1	3.91467e+07	3.31689e+07	2.86873e+07	1.01401e+07	3.28283e+07	3.61545e+07
928	SM(d41:1)+HCOO	SM(d41:1)+HCOO	SM	(d41:1)	(d41:1)			845.675	845.672	10.649	C47 H94 O8 N2 P1	3.4349e+07	3.83788e+07	3.31937e+07	2.43411e+07	3.88118e+07	2.63959e+07
929	SM(d41:2)+HCOO	SM(d41:2)+HCOO	SM	(d41:2)	(d41:2)			843.66	843.658	9.908	C47 H92 O8 N2 P1	8.32372e+06	6.25678e+06	7.03198e+06	1.07743e+06	8.51058e+06	6.38841e+06
930	SM(d41:2)+HCOO	SM(d41:2)+HCOO	SM	(d41:2)	(d41:2)			843.66	843.657	10.153	C47 H92 O8 N2 P1	9.98228e+06	9.18469e+06	1.00635e+07	207588	9.31625e+06	1.03285e+07
931	SM(d42:1)+HCOO	SM(d42:1)+HCOO	SM	(d42:1)	(d42:1)			859.691	859.688	10.596	C48 H96 O8 N2 P1	1.06335e+08	8.97822e+07	9.10235e+07	1.01398e+08	1.33709e+08	1.12408e+08
932	SM(d42:1)+HCOO	SM(d42:1)+HCOO	SM	(d42:1)	(d42:1)			859.691	859.688	10.86	C48 H96 O8 N2 P1	1.48348e+08	1.10048e+08	1.13808e+08	1.36828e+08	1.46067e+08	1.39506e+08
933	SM(d42:2)+HCOO	SM(d42:2)+HCOO	SM	(d42:2)	(d42:2)			857.675	857.672	10.098	C48 H94 O8 N2 P1	1.30055e+08	1.02771e+08	1.3853e+08	1.27486e+08	1.16186e+08	1.41687e+08
934	SM(d42:2)+HCOO	SM(d42:2)+HCOO	SM	(d42:2)	(d42:2)			857.675	857.672	10.3465	C48 H94 O8 N2 P1	1.58971e+08	1.1445e+08	1.31956e+08	1.1662e+08	1.41031e+08	1.42693e+08
935	SM(d42:3)+HCOO	SM(d42:3)+HCOO	SM	(d42:3)	(d42:3)			855.66	855.657	9.603	C48 H92 O8 N2 P1	4.44194e+07	3.63999e+07	4.97862e+07	3.66512e+07	2.12969e+06	3.465e+07
936	SM(d42:3)+HCOO	SM(d42:3)+HCOO	SM	(d42:3)	(d42:3)			855.66	855.657	9.8855	C48 H92 O8 N2 P1	5.7555e+07	4.60627e+07	5.91163e+07	2.84071e+07	3.93892e+07	1.59465e+07
937	SM(d42:4)+HCOO	SM(d42:4)+HCOO	SM	(d42:4)	(d42:4)			853.644	853.643	9.1365	C48 H90 O8 N2 P1	4.43299e+06	4.67398e+06	6.20828e+06	2.01069e+06	2.98432e+06	2.69103e+06
938	SM(d42:4)+HCOO	SM(d42:4)+HCOO	SM	(d42:4)	(d42:4)			853.644	853.641	9.342	C48 H90 O8 N2 P1	5.96995e+06	3.93088e+06	1.22126e+07	4.51036e+06	3.67189e+06	3.4812e+06
939	SM(d42:5)+HCOO	SM(d42:5)+HCOO	SM	(d42:5)	(d42:5)			851.628	851.628	8.792	C48 H88 O8 N2 P1	2.42325e+06	253458	1.24201e+06	2.30439e+06	1.60877e+06	2.83485e+06
940	SM(d42:5)+HCOO	SM(d42:5)+HCOO	SM	(d42:5)	(d42:5)			851.628	851.628	9.029	C48 H88 O8 N2 P1	1.53054e+06	3.3085e+06	1.60078e+06	1.46628e+06	1.58354e+06	1.25417e+06
941	SM(d42:6)+HCOO	SM(d42:6)+HCOO	SM	(d42:6)	(d42:6)			849.613	849.613	8.5195	C48 H86 O8 N2 P1	322410	440696	113091	466980	150875	426409
942	SM(d42:6)+HCOO	SM(d42:6)+HCOO	SM	(d42:6)	(d42:6)			849.613	849.613	8.7055	C48 H86 O8 N2 P1	82584.3	85629.9	104172	1.3964e+06	545192	641268
943	SM(d43:1)+HCOO	SM(d43:1)+HCOO	SM	(d43:1)	(d43:1)			873.707	873.705	10.7555	C49 H98 O8 N2 P1	7.62981e+06	5.86741e+06	4.21603e+06	9.79288e+06	9.79951e+06	1.38029e+06
944	SM(d43:1)+HCOO	SM(d43:1)+HCOO	SM	(d43:1)	(d43:1)			873.707	873.706	10.9715	C49 H98 O8 N2 P1	1.60027e+07	6.52092e+06	4.94143e+06	9.27567e+06	9.24954e+06	1.05797e+07
945	SM(d43:2)+HCOO	SM(d43:2)+HCOO	SM	(d43:2)	(d43:2)			871.691	871.69	10.3125	C49 H96 O8 N2 P1	1.08439e+06	2.40915e+06	2.22215e+06	2.24796e+06	421224	2.53635e+06
946	SM(d43:2)+HCOO	SM(d43:2)+HCOO	SM	(d43:2)	(d43:2)			871.691	871.689	10.572	C49 H96 O8 N2 P1	2.48798e+06	2.84752e+06	2.64531e+06	1.32554e+06	2.80384e+06	2.88223e+06
947	SM(d44:1)+HCOO	SM(d44:1)+HCOO	SM	(d44:1)	(d44:1)			887.722	887.72	10.9805	C50 H100 O8 N2 P1	1.50191e+06	1.01579e+06	855624	913068	1.09721e+06	1.13188e+06
948	SM(d44:1)+HCOO	SM(d44:1)+HCOO	SM	(d44:1)	(d44:1)			887.722	887.719	11.2375	C50 H100 O8 N2 P1	1.19934e+06	1.18777e+06	1.0923e+06	1.03511e+06	1.22117e+06	1.32015e+06
949	SM(d44:2)+HCOO	SM(d44:2)+HCOO	SM	(d44:2)	(d44:2)			885.707	885.704	10.521	C50 H98 O8 N2 P1	2.10711e+06	2.44017e+06	1.6711e+06	2.25387e+06	3.33282e+06	3.18855e+06
950	SM(d44:2)+HCOO	SM(d44:2)+HCOO	SM	(d44:2)	(d44:2)			885.707	885.704	10.7865	C50 H98 O8 N2 P1	3.43881e+06	2.49642e+06	2.41432e+06	2.65906e+06	3.03002e+06	2.45498e+06
951	SPHP(d18:1)-H	SPHP(d18:1)-H	SPHP	(d18:1)	(d18:1)			378.241	378.24	1.8875	C18 H37 O5 N1 P1	1.67084e+06	2.55833e+06	1.08599e+06	1.55818e+06	2.40946e+06	1.95913e+06
952	SPHP(m20:0)+HCOO	SPHP(m20:0)+HCOO	SPHP	(m20:0)	(m20:0)			438.299	438.297	3.443	C21 H45 O6 N1 P1	610845	522589	439711	433123	725421	454320
953	SPHP(m20:1)+HCOO	SPHP(m20:1)+HCOO	SPHP	(m20:1)	(m20:1)			436.283	436.282	3.333	C21 H43 O6 N1 P1	3.61645e+06	1.84603e+06	2.03402e+06	1.97145e+06	3.34119e+06	2.40274e+06
954	SPHP(m22:0)+HCOO	SPHP(m22:0)+HCOO	SPHP	(m22:0)	(m22:0)			466.33	466.329	3.2565	C23 H49 O6 N1 P1	444966	389102	350328	357571	563750	435656
955	SPHP(m22:0)+HCOO	SPHP(m22:0)+HCOO	SPHP	(m22:0)	(m22:0)			466.33	466.329	4.8155	C23 H49 O6 N1 P1	449890	575513	715867	57017.3	675752	381342
956	SPHP(m22:1)+HCOO	SPHP(m22:1)+HCOO	SPHP	(m22:1)	(m22:1)			464.315	464.315	3.5965	C23 H47 O6 N1 P1	412414	662556	674424	407991	774567	837730
957	SPHP(m22:1)+HCOO	SPHP(m22:1)+HCOO	SPHP	(m22:1)	(m22:1)			464.315	464.313	4.671	C23 H47 O6 N1 P1	3.25624e+06	2.78244e+06	2.58041e+06	2.2386e+06	5.14098e+06	3.25765e+06
958	WE(16:0)-H	WE(16:0)-H	WE	(16:0)	(16:0)			255.233	255.233	4.522	H31 C16 O2	3.90612e+08	3.88175e+08	4.42114e+08	3.97198e+08	4.27856e+08	4.96688e+08
959	WE(16:0)-H	WE(16:0)-H	WE	(16:0)	(16:0)			255.233	255.233	9.853	H31 C16 O2	1.25059e+06	2.84024e+06	794760	2.48048e+06	1.02793e+06	752317
960	WE(16:0)-H	WE(16:0)-H	WE	(16:0)	(16:0)			255.233	255.233	12.6935	H31 C16 O2	398105	115068	317142	790712	634079	1.06524e+06
961	WE(16:1)-H	WE(16:1)-H	WE	(16:1)	(16:1)			253.217	253.217	12.2595	H29 C16 O2	1.28131e+07	1.21063e+07	40286	268757	156054	27695
962	WE(17:0)-H	WE(17:0)-H	WE	(17:0)	(17:0)			269.249	269.249	5.2505	H33 C17 O2	2.96382e+06	1.9646e+06	3.60089e+06	3.1527e+06	3.33653e+06	2.40649e+06
963	WE(18:0)-H	WE(18:0)-H	WE	(18:0)	(18:0)			283.264	283.264	2.108	H35 C18 O2	511160	52295.9	5.54405e+06	380500	253201	670476
964	WE(18:0)-H	WE(18:0)-H	WE	(18:0)	(18:0)			283.264	283.264	8.6795	H35 C18 O2	75089.7	320923	231096	1.51219e+06	2.28993e+06	421758
965	WE(18:0)-H	WE(18:0)-H	WE	(18:0)	(18:0)			283.264	283.264	12.467	H35 C18 O2	90875.5	128887	119755	2630.33	235562	154275
966	WE(18:1)-H	WE(18:1)-H	WE	(18:1)	(18:1)			281.249	281.249	10.3645	H33 C18 O2	357163	551359	159188	714687	250836	396534
967	WE(18:2)-H	WE(18:2)-H	WE	(18:2)	(18:2)			279.233	279.233	11.999	H31 C18 O2	2.08944e+07	151528	169369	313752	2.34557e+07	127341
968	WE(20:4)-H	WE(20:4)-H	WE	(20:4)	(20:4)			303.233	303.233	5.4495	H31 C20 O2	131642	167474	94809	156620	80002.4	145131
969	WE(24:0)-H	WE(24:0)-H	WE	(24:0)	(24:0)			367.358	367.358	11.7055	H47 C24 O2	455431	77544.6	190373	305577	564469	105404
970	WE(24:0)-H	WE(24:0)-H	WE	(24:0)	(24:0)			367.358	367.358	12.185	H47 C24 O2	87918.1	135547	45652.5	63236.5	61333.8	104065
971	WE(24:0)-H	WE(24:0)-H	WE	(24:0)	(24:0)			367.358	367.358	12.42	H47 C24 O2	16933.6	65212.1	55273.5	230748	8850.73	144645
972	WE(24:0)-H	WE(24:0)-H	WE	(24:0)	(24:0)			367.358	367.358	12.6705	H47 C24 O2	29982.4	31454	79328.9	85065.1	20546.6	37669.8
973	WE(27:3)-H	WE(27:3)-H	WE	(27:3)	(27:3)			403.358	403.356	8.2625	H47 C27 O2	3.12787e+06	2.9616e+06	4.67883e+06	106580	0	0
974	cPA(12:0)-H	cPA(12:0)-H	cPA	(12:0)	(12:0)			335.163	335.161	1.03	C15 H28 O6 N0 P1	1.73293e+06	1.43798e+06	1.58733e+06	1.45041e+06	1.49343e+06	1.86272e+06
975	cPA(16:0)-H	cPA(16:0)-H	cPA	(16:0)	(16:0)			391.226	391.224	2.228	C19 H36 O6 N0 P1	4.56303e+06	4.22854e+06	4.98443e+06	4.22085e+06	4.23044e+06	4.12133e+06
976	cPA(18:0)-H	cPA(18:0)-H	cPA	(18:0)	(18:0)			419.257	419.255	3.342	C21 H40 O6 N0 P1	6.10221e+06	4.0106e+06	4.48632e+06	3.96873e+06	3.63048e+06	3.42961e+06
977	cPA(18:1)-H	cPA(18:1)-H	cPA	(18:1)	(18:1)			417.241	417.24	2.3495	C21 H38 O6 N0 P1	988345	793233	942233	1.08346e+06	1.067e+06	1.13592e+06
978	cPA(18:2)-H	cPA(18:2)-H	cPA	(18:2)	(18:2)			415.226	415.224	1.708	C21 H36 O6 N0 P1	2.262e+06	2.05958e+06	2.58776e+06	1.50701e+06	1.16583e+06	1.40785e+06
979	cPA(20:4)-H	cPA(20:4)-H	cPA	(20:4)	(20:4)			439.226	439.224	1.6	C23 H36 O6 N0 P1	966013	893245	1.0655e+06	995455	722166	862519
980	dMePE(16:0e)-H	dMePE(16:0e)-H	dMePE	(16:0e)	(16:0e)			480.31	480.31	2.7355	C23 H47 O7 N1 P1	5.14344e+07	4.93716e+07	4.73298e+07	7.2322e+07	8.80037e+07	7.79337e+07
981	dMePE(16:0e)-H	dMePE(16:0e)-H	dMePE	(16:0e)	(16:0e)			480.31	480.31	3.131	C23 H47 O7 N1 P1	58213	205092	96168.6	79215.6	259295	129864
982	dMePE(16:0e)-H	dMePE(16:0e)-H	dMePE	(16:0e)	(16:0e)			480.31	480.31	3.398	C23 H47 O7 N1 P1	174395	740829	1.47401e+06	518963	424888	651342
983	dMePE(16:0e)-H	dMePE(16:0e)-H	dMePE	(16:0e)	(16:0e)			480.31	480.31	3.9645	C23 H47 O7 N1 P1	5.77843e+06	4.75295e+06	2.72939e+06	9.40278e+06	7.0456e+06	2.6638e+06
984	dMePE(16:1e)-H	dMePE(16:1e)-H	dMePE	(16:1e)	(16:1e)			478.294	478.294	2.4225	C23 H45 O7 N1 P1	159842	362994	105597	474277	670041	226693
985	dMePE(18:0e)-H	dMePE(18:0e)-H	dMePE	(18:0e)	(18:0e)			508.341	508.341	3.734	C25 H51 O7 N1 P1	5.78365e+06	5.95759e+06	4.51855e+06	8.90123e+06	7.74367e+06	8.20862e+06
986	dMePE(20:4e)-H	dMePE(20:4e)-H	dMePE	(20:4e)	(20:4e)			528.31	528.31	1.9745	C27 H47 O7 N1 P1	9.9435e+06	7.00116e+06	8.00561e+06	1.23567e+07	8.97643e+06	1.19273e+07
987	dMePE(12:0_12:0)-H	dMePE(24:0)-H	dMePE	(12:0_12:0)	(12:0)	(12:0)		606.414	606.412	5.803	C31 H61 O8 N1 P1	4.71448e+07	5.33517e+07	4.79445e+07	5.46584e+07	5.92265e+07	8.91561e+07
988	dMePE(12:3CHO_14:3)-H	dMePE(26:6CHO)-H	dMePE	(12:3CHO_14:3)	(12:3CHO)	(14:3)		636.331	636.331	4.6545	C33 H51 O9 N1 P1	1.59307e+06	3.20094e+06	915308	0	0	0
989	dMePE(29:3+4O)-H	dMePE(29:3+4O)-H	dMePE	(29:3+4O)	(29:3+4O)			734.425	734.425	5.731	C36 H65 O12 N1 P1	5.52877e+07	1.56085e+07	1.39478e+07	7.79223e+07	5.28629e+07	5.50759e+07
990	dMePE(18:5CHO_12:4)-H	dMePE(30:9CHO)-H	dMePE	(18:5CHO_12:4)	(18:5CHO)	(12:4)		686.346	686.347	2.494	C37 H53 O9 N1 P1	790835	575452	566497	1.0702e+06	1.15007e+06	988425
991	dMePE(30:9CHO)-H	dMePE(30:9CHO)-H	dMePE	(30:9CHO)	(30:9CHO)			686.346	686.346	2.7595	C37 H53 O9 N1 P1	741376	223791	652944	485329	578588	1.82712e+06
992	dMePE(18:1+O_13:0)-H	dMePE(31:1+O)-H	dMePE	(18:1+O_13:0)	(18:1+O)	(13:0)		718.503	718.501	1.9875	C38 H73 O9 N1 P1	1.23331e+06	1.55929e+06	2.06792e+06	848186	1.36715e+06	1.38807e+06
993	dMePE(32:10CHO)-H	dMePE(32:10CHO)-H	dMePE	(32:10CHO)	(32:10CHO)			712.362	712.362	2.8945	C39 H55 O9 N1 P1	240504	249366	525475	1.0245e+06	1.70369e+06	574434
994	dMePE(32:2e)-H	dMePE(32:2e)-H	dMePE	(32:2e)	(32:2e)			700.529	700.529	9.7205	C39 H75 O7 N1 P1	3.63273e+06	1.46226e+06	580504	1.148e+06	773106	1.30503e+06
995	dMePE(33:2CHO)-H	dMePE(33:2CHO)-H	dMePE	(33:2CHO)	(33:2CHO)			742.503	742.501	1.9925	C40 H73 O9 N1 P1	1.87616e+07	1.58339e+07	1.66602e+07	2.41938e+07	1.88296e+07	2.55021e+07
996	dMePE(16:0_18:1)-H	dMePE(34:1)-H	dMePE	(16:0_18:1)	(16:0)	(18:1)		744.555	744.555	8.985	C41 H79 O8 N1 P1	528501	930496	1.30945e+06	2.4555e+06	1.52465e+06	3.57529e+06
997	dMePE(16:0_18:2)-H	dMePE(34:2)-H	dMePE	(16:0_18:2)	(16:0)	(18:2)		742.539	742.538	8.492	C41 H77 O8 N1 P1	1.58785e+06	6.42083e+06	5.02851e+06	5.33553e+06	5.61583e+06	9.33656e+06
998	dMePE(16:0_18:2)-H	dMePE(34:2)-H	dMePE	(16:0_18:2)	(16:0)	(18:2)		742.539	742.539	8.6015	C41 H77 O8 N1 P1	691595	465383	463003	320968	23619.8	745694
999	dMePE(16:0_18:2)-H	dMePE(34:2)-H	dMePE	(16:0_18:2)	(16:0)	(18:2)		742.539	742.539	8.736	C41 H77 O8 N1 P1	1.01516e+07	7.39794e+06	4.76895e+06	6.38953e+06	6.4477e+06	5.58202e+06
1000	dMePE(34:5e)-H	dMePE(34:5e)-H	dMePE	(34:5e)	(34:5e)			722.513	722.513	9.0655	C41 H73 O7 N1 P1	6.06046e+06	2.96126e+06	3.41258e+06	3.41362e+06	2.88355e+06	4.27421e+06
1001	dMePE(36:1+O)-H	dMePE(36:1+O)-H	dMePE	(36:1+O)	(36:1+O)			788.581	788.581	8.872	C43 H83 O9 N1 P1	1.52083e+06	1.78751e+06	1.96667e+06	1.06474e+06	1.65797e+06	1.46135e+06
1002	dMePE(18:0_18:2)-H	dMePE(36:2)-H	dMePE	(18:0_18:2)	(18:0)	(18:2)		770.571	770.568	9.1025	C43 H81 O8 N1 P1	3.88347e+06	4.23255e+06	2.34707e+06	3.69388e+06	6.1048e+06	4.05835e+06
1003	dMePE(18:0_18:2)-H	dMePE(36:2)-H	dMePE	(18:0_18:2)	(18:0)	(18:2)		770.571	770.569	9.3625	C43 H81 O8 N1 P1	6.00309e+06	4.98514e+06	4.30408e+06	6.06404e+06	6.2338e+06	2.43361e+06
1004	dMePE(18:1_18:2)-H	dMePE(36:3)-H	dMePE	(18:1_18:2)	(18:1)	(18:2)		768.555	768.555	8.479	C43 H79 O8 N1 P1	587744	1.40942e+06	1.42202e+06	1.45917e+06	974552	1.27252e+06
1005	dMePE(18:1_18:2)-H	dMePE(36:3)-H	dMePE	(18:1_18:2)	(18:1)	(18:2)		768.555	768.555	8.6855	C43 H79 O8 N1 P1	122942	1.05245e+06	204699	949592	2.55568e+06	2.36494e+06
1006	dMePE(36:3+6O)-H	dMePE(36:3+6O)-H	dMePE	(36:3+6O)	(36:3+6O)			864.524	864.524	7.7715	C43 H79 O14 N1 P1	962960	518172	910393	2.45247e+06	3.55045e+06	1.8208e+06
1007	dMePE(16:0_20:4)-H	dMePE(36:4)-H	dMePE	(16:0_20:4)	(16:0)	(20:4)		766.539	766.539	8.3195	C43 H77 O8 N1 P1	1.89334e+06	2.66519e+06	1.45866e+06	3.81265e+06	2.03828e+06	2.56489e+06
1008	dMePE(16:0_20:4)-H	dMePE(36:4)-H	dMePE	(16:0_20:4)	(16:0)	(20:4)		766.539	766.539	8.5805	C43 H77 O8 N1 P1	2.67445e+06	1.70922e+06	1.49247e+06	3.79447e+06	2.14545e+06	893356
1009	dMePE(36:5+7O)-H	dMePE(36:5+7O)-H	dMePE	(36:5+7O)	(36:5+7O)			876.488	876.488	8.5285	C43 H75 O15 N1 P1	228070	1.22325e+06	1.76352e+06	157163	666827	185886
1010	dMePE(36:5+7O)-H	dMePE(36:5+7O)-H	dMePE	(36:5+7O)	(36:5+7O)			876.488	876.488	8.7255	C43 H75 O15 N1 P1	1.03391e+06	578172	967729	832327	888568	1.14665e+06
1011	dMePE(36:5e)-H	dMePE(36:5e)-H	dMePE	(36:5e)	(36:5e)			750.544	750.544	9.649	C43 H77 O7 N1 P1	7.1058e+06	5.40021e+06	4.98745e+06	5.69714e+06	5.68363e+06	1.92742e+07
1012	dMePE(18:3_18:3)-H	dMePE(36:6)-H	dMePE	(18:3_18:3)	(18:3)	(18:3)		762.508	762.508	8.289	C43 H73 O8 N1 P1	645524	1.41317e+06	421158	177034	151141	416477
1013	dMePE(37:2+8O)-H	dMePE(37:2+8O)-H	dMePE	(37:2+8O)	(37:2+8O)			912.546	912.545	8.939	C44 H83 O16 N1 P1	2.74355e+06	5.47007e+06	5.41031e+06	4.70201e+06	3.6581e+06	5.81054e+06
1014	dMePE(18:3+3O_19:0)-H	dMePE(37:3+3O)-H	dMePE	(18:3+3O_19:0)	(18:3+3O)	(19:0)		830.555	830.555	1.18	C44 H81 O11 N1 P1	3.86851e+06	7.27912e+06	1.16121e+06	2.4514e+06	436667	227275
1015	dMePE(38:4)-H	dMePE(38:4)-H	dMePE	(38:4)	(38:4)			794.571	794.571	8.919	C45 H81 O8 N1 P1	865278	1.43278e+06	443981	3.47668e+06	848704	1.04286e+06
1016	dMePE(38:4)-H	dMePE(38:4)-H	dMePE	(38:4)	(38:4)			794.571	794.571	9.209	C45 H81 O8 N1 P1	1.13044e+06	1.09459e+06	781672	1.38544e+06	868777	884761
1017	dMePE(38:5+2O)-H	dMePE(38:5+2O)-H	dMePE	(38:5+2O)	(38:5+2O)			824.545	824.545	7.8655	C45 H79 O10 N1 P1	3.78452e+06	3.36587e+06	3.50454e+06	2.01825e+07	6.44093e+06	1.20262e+07
1018	dMePE(38:5+2O)-H	dMePE(38:5+2O)-H	dMePE	(38:5+2O)	(38:5+2O)			824.545	824.545	8.3775	C45 H79 O10 N1 P1	55027.4	211347	0	1.18618e+06	88507.5	768919
1019	dMePE(38:6+4O)-H	dMePE(38:6+4O)-H	dMePE	(38:6+4O)	(38:6+4O)			854.519	854.519	8.4705	C45 H77 O12 N1 P1	1.15022e+06	5.87691e+06	1.45197e+06	1.73324e+06	2.0924e+06	2.60732e+06
1020	dMePE(38:6+4O)-H	dMePE(38:6+4O)-H	dMePE	(38:6+4O)	(38:6+4O)			854.519	854.519	8.726	C45 H77 O12 N1 P1	3.22612e+06	2.80273e+06	5.81823e+06	1.96559e+06	2.81971e+06	2.95501e+06
1021	dMePE(38:6+8O)-H	dMePE(38:6+8O)-H	dMePE	(38:6+8O)	(38:6+8O)			918.499	918.499	7.604	C45 H77 O16 N1 P1	839930	840878	659985	662212	936673	1323762
1022	dMePE(39:1CHO)-H	dMePE(39:1CHO)-H	dMePE	(39:1CHO)	(39:1CHO)			828.612	828.609	4.0005	C46 H87 O9 N1 P1	1.04086e+06	817685	702804	471799	1.2075e+06	1.10634e+06
1023	dMePE(39:3)-H	dMePE(39:3)-H	dMePE	(39:3)	(39:3)			810.602	810.602	3.371	C46 H85 O8 N1 P1	0	0	211916	0	681367	303120
1024	dMePE(39:5+8O)-H	dMePE(39:5+8O)-H	dMePE	(39:5+8O)	(39:5+8O)			934.53	934.53	8.975	C46 H81 O16 N1 P1	2.7865e+06	2.63968e+06	3.17777e+06	5.88025e+06	6.62475e+06	6.57194e+06
1025	dMePE(40:4e)-H	dMePE(40:4e)-H	dMePE	(40:4e)	(40:4e)			808.623	808.623	10.563	C47 H87 O7 N1 P1	1.67698e+06	2.04027e+06	2.14247e+06	1.28869e+06	938112	1.04211e+06
1026	dMePE(40:5+O)-H	dMePE(40:5+O)-H	dMePE	(40:5+O)	(40:5+O)			836.581	836.581	8.651	C47 H83 O9 N1 P1	996796	340263	1.94425e+06	868444	379667	431444
1027	dMePE(40:6+4O)-H	dMePE(40:6+4O)-H	dMePE	(40:6+4O)	(40:6+4O)			882.55	882.55	9.367	C47 H81 O12 N1 P1	2.33386e+06	1.95689e+06	1.92471e+06	1.80334e+06	2.07295e+06	773912
1028	dMePE(40:6COOH)-H	dMePE(40:6COOH)-H	dMePE	(40:6COOH)	(40:6COOH)			848.545	848.545	7.4335	C47 H79 O10 N1 P1	4.22328e+06	1.10355e+06	898487	6.72114e+06	429146	2.05472e+06
1029	dMePE(40:8+6O)-H	dMePE(40:8+6O)-H	dMePE	(40:8+6O)	(40:8+6O)			910.509	910.509	8.1395	C47 H77 O14 N1 P1	1.64499e+06	495091	1.34175e+06	2.05786e+06	733488	1.22157e+06
1030	dMePE(22:6+8O_18:2)-H	dMePE(40:8+8O)-H	dMePE	(22:6+8O_18:2)	(22:6+8O)	(18:2)		942.499	942.495	7.2445	C47 H77 O16 N1 P1	1.29697e+06	2.12016e+06	1.46334e+06	3.57014e+06	2.7233e+06	3.77424e+06
1031	dMePE(22:6+8O_18:2)-H	dMePE(40:8+8O)-H	dMePE	(22:6+8O_18:2)	(22:6+8O)	(18:2)		942.499	942.499	7.4675	C47 H77 O16 N1 P1	1.54852e+06	1.4282e+06	1.22665e+06	3.13378e+06	2.66484e+06	2.8482e+06
1032	dMePE(41:6+8O)-H	dMePE(41:6+8O)-H	dMePE	(41:6+8O)	(41:6+8O)			960.546	960.545	9.1035	C48 H83 O16 N1 P1	1.23847e+07	1.33847e+07	1.4456e+07	1.31191e+07	1.69721e+07	1.36843e+07
1033	dMePE(41:6+O)-H	dMePE(41:6+O)-H	dMePE	(41:6+O)	(41:6+O)			848.581	848.581	2.931	C48 H83 O9 N1 P1	462539	429481	260115	979957	793939	1.17076e+06
1034	dMePE(18:2+5O_24:1)-H	dMePE(42:3+5O)-H	dMePE	(18:2+5O_24:1)	(18:2+5O)	(24:1)		932.623	932.623	10.3415	C49 H91 O13 N1 P1	2.8291e+06	2.50937e+06	2.69997e+06	2.68704e+06	2.58326e+06	3.07198e+06
1035	dMePE(42:9+2O+Ox)-H	dMePE(42:9+2O+Ox)-H	dMePE	(42:9+2O+Ox)	(42:9+2O+Ox)			886.524	886.524	8.511	C49 H77 O11 N1 P1	220423	6.32574e+06	1.58015e+07	1.739e+06	1.71773e+06	6.63141e+06
1036	dMePE(42:9+3O)-H	dMePE(42:9+3O)-H	dMePE	(42:9+3O)	(42:9+3O)			888.54	888.54	9.09	C49 H79 O11 N1 P1	5.92141e+06	5.37736e+06	8.72792e+06	4.61323e+06	7.03631e+06	6.12813e+06
1037	phSM(t18:1_20:4)+HCOO	phSM(t38:5)+HCOO	phSM	(t18:1_20:4)	(t18:1)	(20:4)		827.556	827.556	8.356	C44 H80 O10 N2 P1	9.05389e+07	2.33106e+08	8.4784e+07	1.85372e+08	1.02045e+08	1.46562e+08
1038	phSM(t18:1_22:5)+HCOO	phSM(t40:6)+HCOO	phSM	(t18:1_22:5)	(t18:1)	(22:5)		853.571	853.571	8.8265	C46 H82 O10 N2 P1	4.88702e+06	3.70551e+06	2.18567e+06	3.27621e+07	1.53016e+07	3.09216e+07

### Sheet: normalized data
No	LipidIon	LipidGroup	Class	FattyAcid	FA1	FA2	FA3	CalcMz	ObsMz	Rt	IonFormula	N1	N2	N3	A1	A2	A3
1	BiotinylPE(17:1)-H	BiotinylPE(17:1)-H	BiotinylPE	(17:1)	(17:1)			704.335	704.335	3.7435	C32 H55 O10 N3 S1 P1	76.2292	75.0822	49.2745	98.7077	70.7555	35.2962
2	BiotinylPE(17:1)-H	BiotinylPE(17:1)-H	BiotinylPE	(17:1)	(17:1)			704.335	704.334	3.996	C32 H55 O10 N3 S1 P1	211.708	212.858	102.145	202.468	89.2113	237.884
3	BiotinylPE(17:2)-H	BiotinylPE(17:2)-H	BiotinylPE	(17:2)	(17:2)			702.319	702.319	2.64	C32 H53 O10 N3 S1 P1	16.3219	14.4665	7.42702	26.2525	27.0939	29.7604
4	BiotinylPE(17:2)-H	BiotinylPE(17:2)-H	BiotinylPE	(17:2)	(17:2)			702.319	702.319	2.879	C32 H53 O10 N3 S1 P1	81.6199	68.4917	67.1535	103.753	104.763	108.139
5	BiotinylPE(17:3)-H	BiotinylPE(17:3)-H	BiotinylPE	(17:3)	(17:3)			700.304	700.304	1.919	C32 H51 O10 N3 S1 P1	62.1821	45.7698	39.6156	29.9055	43.7421	41.4576
6	BiotinylPE(17:3)-H	BiotinylPE(17:3)-H	BiotinylPE	(17:3)	(17:3)			700.304	700.304	2.102	C32 H51 O10 N3 S1 P1	184.682	183.524	164.824	116.204	110.003	125.659
7	BiotinylPE(17:4)-H	BiotinylPE(17:4)-H	BiotinylPE	(17:4)	(17:4)			698.288	698.288	3.071	C32 H49 O10 N3 S1 P1	31.5626	26.0264	31.4415	35.2785	29.1215	35.1982
8	BiotinylPE(21:7)-H	BiotinylPE(21:7)-H	BiotinylPE	(21:7)	(21:7)			748.304	748.304	1.804	C36 H51 O10 N3 S1 P1	26.2217	21.4464	20.0772	21.8892	23.0794	12.3969
9	BiotinylPE(30:2)-H	BiotinylPE(30:2)-H	BiotinylPE	(30:2)	(30:2)			884.523	884.523	7.9175	C45 H79 O10 N3 S1 P1	68.5856	99.246	90.1282	48.9543	66.1572	58.4851
10	BiotinylPE(30:2)-H	BiotinylPE(30:2)-H	BiotinylPE	(30:2)	(30:2)			884.523	884.523	8.1595	C45 H79 O10 N3 S1 P1	91.0734	63.1657	88.4271	36.3265	28.2347	14.9476
11	BiotinylPE(32:4)-H	BiotinylPE(32:4)-H	BiotinylPE	(32:4)	(32:4)			908.523	908.523	7.7815	C47 H79 O10 N3 S1 P1	34.1043	39.212	56.7173	40.3703	52.5258	43.4611
12	BiotinylPE(33:0)-H	BiotinylPE(33:0)-H	BiotinylPE	(33:0)	(33:0)			930.601	930.601	9.8795	C48 H89 O10 N3 S1 P1	11.228	46.9638	74.9575	23.2603	32.1049	34.8172
13	BiotinylPE(34:5)-H	BiotinylPE(34:5)-H	BiotinylPE	(34:5)	(34:5)			934.539	934.539	8.979	C49 H81 O10 N3 S1 P1	110.215	86.5188	134.34	191.528	258.806	193.865
14	BiotinylPE(36:6)-H	BiotinylPE(36:6)-H	BiotinylPE	(36:6)	(36:6)			960.554	960.554	9.104	C51 H83 O10 N3 S1 P1	355.644	430.151	528.852	343.994	471.162	379.452
15	BiotinylPE(38:9)-H	BiotinylPE(38:9)-H	BiotinylPE	(38:9)	(38:9)			982.539	982.539	9.365	C53 H81 O10 N3 S1 P1	129.176	115.244	137.727	79.557	100.308	54.2625
16	BiotinylPE(39:4)-H	BiotinylPE(39:4)-H	BiotinylPE	(39:4)	(39:4)			1006.63	1006.63	10.855	C54 H93 O10 N3 S1 P1	57.0483	39.2899	53.5031	51.4062	42.8411	50.4736
17	BiotinylPE(39:5)-H	BiotinylPE(39:5)-H	BiotinylPE	(39:5)	(39:5)			1004.62	1004.62	10.083	C54 H91 O10 N3 S1 P1	36.6355	31.6535	72.0573	44.7264	37.9196	33.6935
18	CL(46:2)-H	CL(46:2)-H	CL	(46:2)	(46:2)			1095.65	1095.65	2.781	C55 H101 O17 P2	27.5016	1.15955	16.3485	1.17114	11.5955	11.6899
19	Cer(d34:1)+HCOO	Cer(d34:1)+HCOO	Cer	(d34:1)	(d34:1)			582.51	582.51	9.044	C35 H68 O5 N1	140.868	144.548	92.1869	14.7768	18.3823	99.0729
20	Cer(d18:1_16:0)+HCOO	Cer(d34:1)+HCOO	Cer	(d18:1_16:0)	(d18:1)	(16:0)		582.51	582.51	9.291	C35 H68 O5 N1	198.383	134.431	116.185	105.596	84.7779	134.321
21	Cer(d19:0_21:1)+HCOO	Cer(d40:1)+HCOO	Cer	(d19:0_21:1)	(d19:0)	(21:1)		666.604	666.603	10.5895	C41 H80 O5 N1	194.585	123.067	163.831	135.769	117.134	124.919
22	Cer(d23:0_17:1)+HCOO	Cer(d40:1)+HCOO	Cer	(d23:0_17:1)	(d23:0)	(17:1)		666.604	666.604	10.853	C41 H80 O5 N1	223.754	158.774	185.814	131.216	144.003	131.791
23	Cer(d15:0_26:1)+HCOO	Cer(d41:1)+HCOO	Cer	(d15:0_26:1)	(d15:0)	(26:1)		680.62	680.617	10.793	C42 H82 O5 N1	224.024	169.62	200.243	143.475	135.489	144.423
24	Cer(d41:1)+HCOO	Cer(d41:1)+HCOO	Cer	(d41:1)	(d41:1)			680.62	680.62	10.9375	C42 H82 O5 N1	24.605	13.3393	6.74102	3.00145	12.8631	4.48318
25	Cer(d20:0_21:1)+HCOO	Cer(d41:1)+HCOO	Cer	(d20:0_21:1)	(d20:0)	(21:1)		680.62	680.62	11.042	C42 H82 O5 N1	203.872	187.877	169.107	143.971	144.873	126.99
26	Cer(d20:0_22:0)+HCOO	Cer(d42:0)+HCOO	Cer	(d20:0_22:0)	(d20:0)	(22:0)		696.651	696.651	11.3825	C43 H86 O5 N1	44.6851	41.1362	28.9036	28.5347	22.039	13.1609
27	Cer(d42:0+O)+HCOO	Cer(d42:0+O)+HCOO	Cer	(d42:0+O)	(d42:0+O)			712.646	712.646	10.7625	C43 H86 O6 N1	105.756	171.688	135.926	86.4605	86.4828	82.8033
28	Cer(d18:1_24:0)+HCOO	Cer(d42:1)+HCOO	Cer	(d18:1_24:0)	(d18:1)	(24:0)		694.635	694.633	10.9735	C43 H84 O5 N1	678.248	928.738	1006.08	1039.28	973.355	960.27
29	Cer(d18:1_24:0)+HCOO	Cer(d42:1)+HCOO	Cer	(d18:1_24:0)	(d18:1)	(24:0)		694.635	694.634	11.242	C43 H84 O5 N1	900.201	1012.54	970.586	923.355	661.407	717.405
30	Cer(d19:0_23:2)+HCOO	Cer(d42:2)+HCOO	Cer	(d19:0_23:2)	(d19:0)	(23:2)		692.62	692.618	10.5175	C43 H82 O5 N1	394.194	319.883	407.459	323.2	308.665	323.265
31	Cer(d16:0_26:2)+HCOO	Cer(d42:2)+HCOO	Cer	(d16:0_26:2)	(d16:0)	(26:2)		692.62	692.618	10.7845	C43 H82 O5 N1	508.019	359.209	415.344	320.061	266.635	241.145
32	Cer(d20:1_22:2)+HCOO	Cer(d42:3)+HCOO	Cer	(d20:1_22:2)	(d20:1)	(22:2)		690.604	690.604	10.336	C43 H80 O5 N1	61.6759	33.6497	73.2093	45.8967	44.2352	36.3381
33	Cer(d24:0_19:1)+HCOO	Cer(d43:1)+HCOO	Cer	(d24:0_19:1)	(d24:0)	(19:1)		708.651	708.649	11.1095	C44 H86 O5 N1	114.045	100.234	80.2216	130.836	112.342	125.745
34	Cer(d22:0_21:1)+HCOO	Cer(d43:1)+HCOO	Cer	(d22:0_21:1)	(d22:0)	(21:1)		708.651	708.649	11.3495	C44 H86 O5 N1	91.7135	101.236	87.996	140.546	103.533	139.21
35	Cer(d24:0_20:1)+HCOO	Cer(d44:1)+HCOO	Cer	(d24:0_20:1)	(d24:0)	(20:1)		722.667	722.667	11.5955	C45 H88 O5 N1	34.2591	36.2322	35.0434	26.2442	30.5903	28.7732
36	Cer(d44:2)+HCOO	Cer(d44:2)+HCOO	Cer	(d44:2)	(d44:2)			720.651	720.651	11.1635	C45 H86 O5 N1	30.0988	25.7524	21.5321	19.4182	22.3352	23.3139
37	Cer(d59:6)-H	Cer(d59:6)-H	Cer	(d59:6)	(d59:6)			876.818	876.817	0.779	C59 H106 O3 N1	586.343	542.556	534.591	471.345	489.72	423.13
38	Cer(d59:6)-H	Cer(d59:6)-H	Cer	(d59:6)	(d59:6)			876.818	876.818	0.89	C59 H106 O3 N1	586.343	68.3344	55.4141	24.2316	33.3217	60.1168
39	Cer(d59:6)-H	Cer(d59:6)-H	Cer	(d59:6)	(d59:6)			876.818	876.818	1.0035	C59 H106 O3 N1	3.51282	13.905	15.3966	10.2495	3.94977	9.43916
40	Cer(m40:1+O)+HCOO	Cer(m40:1+O)+HCOO	Cer	(m40:1+O)	(m40:1+O)			666.604	666.604	10.5895	C41 H80 O5 N1	194.585	73.9492	163.831	135.769	117.134	124.919
41	Cer(m40:1+O)+HCOO	Cer(m40:1+O)+HCOO	Cer	(m40:1+O)	(m40:1+O)			666.604	666.604	10.853	C41 H80 O5 N1	223.754	158.774	185.814	131.216	144.003	131.791
42	Cer(m41:1+O)+HCOO	Cer(m41:1+O)+HCOO	Cer	(m41:1+O)	(m41:1+O)			680.62	680.62	11.042	C42 H82 O5 N1	203.872	187.877	169.107	143.971	144.873	126.99
43	Cer(m20:0_22:0+O)+HCOO	Cer(m42:0+O)+HCOO	Cer	(m20:0_22:0+O)	(m20:0)	(22:0+O)		696.651	696.651	11.245	C43 H86 O5 N1	27.1636	19.1692	19.3623	58.6095	29.9029	106.926
44	Cer(m43:1+O)+HCOO	Cer(m43:1+O)+HCOO	Cer	(m43:1+O)	(m43:1+O)			708.651	708.651	11.1095	C44 H86 O5 N1	114.045	100.234	80.2216	130.836	112.342	125.745
45	Cer(m19:1_24:0+O)+HCOO	Cer(m43:1+O)+HCOO	Cer	(m19:1_24:0+O)	(m19:1)	(24:0+O)		708.651	708.651	11.348	C44 H86 O5 N1	92.0845	101.595	86.4798	141.026	103.966	137.129
46	Cer(m17:0_27:0)-H	Cer(m44:0)-H	Cer	(m17:0_27:0)	(m17:0)	(27:0)		662.682	662.682	2.721	C44 H88 O2 N1	37.6934	3.58592	38.3288	0.358592	0.362178	0.365764
47	Cer(m44:1+O)+HCOO	Cer(m44:1+O)+HCOO	Cer	(m44:1+O)	(m44:1+O)			722.667	722.667	11.316	C45 H88 O5 N1	34.7875	39.9201	34.265	26.0039	24.6568	30.3597
48	Cer(m20:1_35:0)+HCOO	Cer(m55:1)+HCOO	Cer	(m20:1_35:0)	(m20:1)	(35:0)		860.844	860.843	0.762	C56 H110 O4 N1	860.071	621.194	586.314	567.058	585.696	571.825
49	Cer(t18:0_24:0)+HCOO	Cer(t42:0)+HCOO	Cer	(t18:0_24:0)	(t18:0)	(24:0)		712.646	712.645	10.761	C43 H86 O6 N1	105.654	171.541	135.773	92.845	86.462	82.7644
50	Cer(t42:1+O)-H	Cer(t42:1+O)-H	Cer	(t42:1+O)	(t42:1+O)			680.62	680.619	10.793	C42 H82 O5 N1	224.024	169.62	200.243	143.475	135.489	144.423
51	Cer(t42:1+O)-H	Cer(t42:1+O)-H	Cer	(t42:1+O)	(t42:1+O)			680.62	680.62	11.042	C42 H82 O5 N1	203.872	187.877	169.107	143.971	144.873	126.99
52	Cer(t60:6)+HCOO	Cer(t60:6)+HCOO	Cer	(t60:6)	(t60:6)			952.834	952.834	12.205	C61 H110 O6 N1	31.9291	29.3899	20.5943	33.2856	46.7634	27.4449
53	CerG2GNAc1(d32:1)-H	CerG2GNAc1(d32:1)-H	CerG2GNAc1	(d32:1)	(d32:1)			1035.66	1035.66	2.492	C52 H95 O18 N2	165.755	151.118	160.142	291.11	344.737	312.473
54	CerG2GNAc1(d32:1)-H	CerG2GNAc1(d32:1)-H	CerG2GNAc1	(d32:1)	(d32:1)			1035.66	1035.66	2.733	C52 H95 O18 N2	2772.89	2555.57	2517.8	3623.17	5054.72	4555.62
55	CerG2GNAc1(d34:2)-H	CerG2GNAc1(d34:2)-H	CerG2GNAc1	(d34:2)	(d34:2)			1061.67	1061.67	2.811	C54 H97 O18 N2	38.7355	49.6941	27.8826	120.882	173.081	169.191
56	CerG2GNAc1(d34:4)-H	CerG2GNAc1(d34:4)-H	CerG2GNAc1	(d34:4)	(d34:4)			1057.64	1057.64	1.90614	C54 H93 O18 N2	0.310898	4.45698	3.10898	14.6995	17.691	15.2728
57	CerG2GNAc1(d34:4)+HCOO	CerG2GNAc1(d34:4)+HCOO	CerG2GNAc1	(d34:4)	(d34:4)			1103.65	1103.65	2.733	C55 H95 O20 N2	255.736	302.302	228.677	347.999	317.954	343.029
58	CerG2GNAc1(d36:1)-H	CerG2GNAc1(d36:1)-H	CerG2GNAc1	(d36:1)	(d36:1)			1091.72	1091.72	3.74	C56 H103 O18 N2	93.6023	98.275	63.6456	122.418	141.02	144.103
59	CerG2GNAc1(d36:1)-H	CerG2GNAc1(d36:1)-H	CerG2GNAc1	(d36:1)	(d36:1)			1091.72	1091.72	4.016	C56 H103 O18 N2	1655.48	1484.33	1364.46	2264.85	2599.54	2149.34
60	CerG2GNAc1(d36:3)-H	CerG2GNAc1(d36:3)-H	CerG2GNAc1	(d36:3)	(d36:3)			1087.69	1087.69	2.6455	C56 H99 O18 N2	2.2768	0.10073	1.0073	5.38972	9.69945	7.50482
61	CerG2GNAc1(d36:3)-H	CerG2GNAc1(d36:3)-H	CerG2GNAc1	(d36:3)	(d36:3)			1087.69	1087.69	2.869	C56 H99 O18 N2	162.259	119.715	134.324	392.57	498.702	468.158
62	CerG2GNAc1(d36:4)-H	CerG2GNAc1(d36:4)-H	CerG2GNAc1	(d36:4)	(d36:4)			1085.67	1085.67	2.4755	C56 H97 O18 N2	9.05255	0.881972	5.80914	7.84962	14.8435	2.86541
63	CerG2GNAc1(d36:6)-H	CerG2GNAc1(d36:6)-H	CerG2GNAc1	(d36:6)	(d36:6)			1081.64	1081.64	1.865	C56 H93 O18 N2	2.3269	0.23269	0.235017	20.2735	12.802	10.2926
64	CerG2GNAc1(d38:2)-H	CerG2GNAc1(d38:2)-H	CerG2GNAc1	(d38:2)	(d38:2)			1117.74	1117.74	4.065	C58 H105 O18 N2	1.73502	18.3891	17.3502	37.7106	46.9566	40.3392
65	CerG2GNAc1(d38:4)+HCOO	CerG2GNAc1(d38:4)+HCOO	CerG2GNAc1	(d38:4)	(d38:4)			1159.71	1159.71	4.018	C59 H103 O20 N2	200.169	199.99	126.383	246.126	332.051	286.102
66	CerG2GNAc1(d38:6)+HCOO	CerG2GNAc1(d38:6)+HCOO	CerG2GNAc1	(d38:6)	(d38:6)			1155.68	1155.68	2.87	C59 H99 O20 N2	7.53875	14.7707	16.3354	45.7216	72.8017	60.9617
67	CerG2GNAc1(m30:0)-H	CerG2GNAc1(m30:0)-H	CerG2GNAc1	(m30:0)	(m30:0)			993.648	993.644	10.0985	C50 H93 O17 N2	129.186	116.079	157.416	106.719	119.859	125.232
68	CerG2GNAc1(m30:0)-H	CerG2GNAc1(m30:0)-H	CerG2GNAc1	(m30:0)	(m30:0)			993.648	993.648	10.341	C50 H93 O17 N2	166.265	141.115	182.851	110.248	123.917	115.97
69	CerG2GNAc1(t32:1)-H	CerG2GNAc1(t32:1)-H	CerG2GNAc1	(t32:1)	(t32:1)			1051.65	1051.65	2.695	C52 H95 O19 N2	12.6001	0.326282	3.26282	12.6837	3.77777	25.1758
70	CerP(d25:0)-H	CerP(d25:0)-H	CerP	(d25:0)	(d25:0)			492.346	492.346	6.0155	C25 H51 O6 N1 P1	19.4757	22.0712	11.4917	7.51691	17.6893	15.698
71	CerP(d27:0+O)+HCOO	CerP(d27:0+O)+HCOO	CerP	(d27:0+O)	(d27:0+O)			582.378	582.378	4.672	C28 H57 O9 N1 P1	398.529	381.001	323.66	143.267	145.364	178.743
72	CerP(d40:5)+HCOO	CerP(d40:5)+HCOO	CerP	(d40:5)	(d40:5)			738.508	738.507	8.5015	C41 H73 O8 N1 P1	38.0685	115.122	62.9503	47.8012	24.5433	36.3031
73	CerP(d40:5)+HCOO	CerP(d40:5)+HCOO	CerP	(d40:5)	(d40:5)			738.508	738.508	8.738	C41 H73 O8 N1 P1	116.623	83.116	31.5331	74.0492	58.2038	54.311
74	CerP(d46:6)-H	CerP(d46:6)-H	CerP	(d46:6)	(d46:6)			774.581	774.581	8.486	C46 H81 O6 N1 P1	18.22	30.6201	23.0093	25.0906	9.77728	27.0989
75	CerP(d50:5)-H	CerP(d50:5)-H	CerP	(d50:5)	(d50:5)			832.659	832.661	10.4295	C50 H91 O6 N1 P1	1318.94	922.28	686.356	491.412	732.673	835.43
76	CerP(m42:6)+HCOO	CerP(m42:6)+HCOO	CerP	(m42:6)	(m42:6)			748.529	748.528	8.8435	C43 H75 O7 N1 P1	297.419	10.2502	119.819	47.2296	187.03	40.7741
77	CerP(m42:6)+HCOO	CerP(m42:6)+HCOO	CerP	(m42:6)	(m42:6)			748.529	748.529	9.0485	C43 H75 O7 N1 P1	236.994	339.735	181.081	324.729	194.653	210.206
78	CerP(m42:7)+HCOO	CerP(m42:7)+HCOO	CerP	(m42:7)	(m42:7)			746.513	746.512	8.544	C43 H73 O7 N1 P1	67.2559	115.681	128.31	90.0308	79.3978	22.4654
79	CerP(m44:5)+HCOO	CerP(m44:5)+HCOO	CerP	(m44:5)	(m44:5)			778.576	778.576	10.0235	C45 H81 O7 N1 P1	117.109	493.124	517.024	41.2583	284.382	374.269
80	CerP(m44:6)+HCOO	CerP(m44:6)+HCOO	CerP	(m44:6)	(m44:6)			776.56	776.56	9.403	C45 H79 O7 N1 P1	33.3329	267.454	261.189	17.7507	45.4541	103.74
81	CerP(m46:6)+HCOO	CerP(m46:6)+HCOO	CerP	(m46:6)	(m46:6)			804.591	804.591	9.832	C47 H83 O7 N1 P1	35.5695	17.4595	12.3512	7.7632	7.49298	14.5372
82	CerP(m48:4)+HCOO	CerP(m48:4)+HCOO	CerP	(m48:4)	(m48:4)			836.654	836.654	10.4005	C49 H91 O7 N1 P1	85.7664	50.6207	103.167	48.1417	76.4862	69.2801
83	CerP(t43:7)-H	CerP(t43:7)-H	CerP	(t43:7)	(t43:7)			746.513	746.513	8.8265	C43 H73 O7 N1 P1	138.274	51.0702	45.8041	61.2928	54.4222	45.5585
84	DLCL(42:3)-H	DLCL(42:3)-H	DLCL	(42:3)	(42:3)			1009.62	1009.62	10.0865	C51 H95 O15 P2	58.608	36.1406	64.0479	46.668	49.6525	55.1791
85	DLCL(42:3)-H	DLCL(42:3)-H	DLCL	(42:3)	(42:3)			1009.62	1009.62	10.34	C51 H95 O15 P2	60.8545	56.0783	62.6304	37.9982	14.8112	46.9536
86	DLCL(44:11)-H	DLCL(44:11)-H	DLCL	(44:11)	(44:11)			1021.52	1021.51	7.9215	C53 H83 O15 P2	106.384	103.052	133.914	189.755	163.595	199.669
87	DLCL(44:11)-H	DLCL(44:11)-H	DLCL	(44:11)	(44:11)			1021.52	1021.52	8.072	C53 H83 O15 P2	8.8198	49.723	7.05774	5.16461	10.5233	4.42993
88	FA(16:0)-H	FA(16:0)-H	FA	(16:0)	(16:0)			255.233	255.233	12.021	O2 H31 C16	3382.79	129.89	3168.19	3385.25	102.423	16.5449
89	FA(18:0)-H	FA(18:0)-H	FA	(18:0)	(18:0)			283.264	283.264	12.0295	O2 H35 C18	3913.48	25.3106	3963.53	3359.65	28.6794	3262
90	FA(18:1)-H	FA(18:1)-H	FA	(18:1)	(18:1)			281.249	281.249	12.001	O2 H33 C18	8.9773	8.92744	7.26104	6.35899	2.24845	7.56455
91	FA(18:1+2O)-H	FA(18:1+2O)-H	FA	(18:1+2O)	(18:1+2O)			313.238	313.237	1.023	O4 H33 C18	590.268	769.267	872.259	432.948	84.2876	243.032
92	FA(18:1+2O)-H	FA(18:1+2O)-H	FA	(18:1+2O)	(18:1+2O)			313.238	313.238	1.307	O4 H33 C18	91.8481	125.321	45.1845	5.10873	36.5566	5.97651
93	FA(18:1+O)-H	FA(18:1+O)-H	FA	(18:1+O)	(18:1+O)			297.244	297.242	1.526	O3 H33 C18	531.186	776.046	635.909	321.884	78.2686	222.077
94	FA(18:1+O)-H	FA(18:1+O)-H	FA	(18:1+O)	(18:1+O)			297.244	297.242	1.7155	O3 H33 C18	745.373	999.051	1308.8	762.602	34.5249	421.503
95	FA(18:1+O)-H	FA(18:1+O)-H	FA	(18:1+O)	(18:1+O)			297.244	297.244	1.8415	O3 H33 C18	116.219	144.086	159.694	88.1777	30.8264	42.1151
96	FA(18:2)-H	FA(18:2)-H	FA	(18:2)	(18:2)			279.233	279.233	3.9755	O2 H31 C18	81.6305	19.0624	33.8227	290.304	21.906	256.943
97	FA(18:2)-H	FA(18:2)-H	FA	(18:2)	(18:2)			279.233	279.233	12.184	O2 H31 C18	6.24954	6.81825	1176.8	6.29761	18.5051	881.092
98	FA(18:2+O)-H	FA(18:2+O)-H	FA	(18:2+O)	(18:2+O)			295.228	295.227	1.3335	O3 H31 C18	114.838	90.5364	112.609	73.1249	84.471	71.1155
99	FA(18:2+OO)-H	FA(18:2+OO)-H	FA	(18:2+OO)	(18:2+OO)			311.223	311.222	1.0125	O4 H31 C18	95.0118	45.2372	48.3617	26.825	20.62	42.4801
100	FA(18:2+OO)-H	FA(18:2+OO)-H	FA	(18:2+OO)	(18:2+OO)			311.223	311.222	1.1485	O4 H31 C18	315.985	328.278	388.997	88.3904	40.1853	42.2395
101	FA(20:4)-H	FA(20:4)-H	FA	(20:4)	(20:4)			303.233	303.232	3.3555	O2 H31 C20	25684.7	19670.7	22357.9	20666	25051.1	22463.8
102	FA(20:4+O)-H	FA(20:4+O)-H	FA	(20:4+O)	(20:4+O)			319.228	319.227	1.461	O3 H31 C20	1954.55	1354.17	1683.86	806.613	1326.52	1006.19
103	FA(20:5)-H	FA(20:5)-H	FA	(20:5)	(20:5)			301.217	301.217	2.574	O2 H29 C20	237.073	222.208	259.802	97.773	113.099	96.4096
104	FA(22:4)-H	FA(22:4)-H	FA	(22:4)	(22:4)			331.264	331.264	4.404	O2 H35 C22	1012.91	689.635	772.633	542.619	494.043	546.11
105	FA(22:5)-H	FA(22:5)-H	FA	(22:5)	(22:5)			329.249	329.249	3.54	O2 H33 C22	730.947	660.948	709.052	209.482	193.503	202.231
106	FA(22:5)-H	FA(22:5)-H	FA	(22:5)	(22:5)			329.249	329.247	3.777	O2 H33 C22	749.911	525.753	444.182	1325.75	1157.71	1417.11
107	FA(22:6)-H	FA(22:6)-H	FA	(22:6)	(22:6)			327.233	327.232	2.956	O2 H31 C22	3890.24	3421.99	3603.91	3784.3	4258.67	3964.67
108	FA(24:4)-H	FA(24:4)-H	FA	(24:4)	(24:4)			359.296	359.296	5.533	O2 H39 C24	120.663	58.9468	90.0474	60.5727	87.449	69.4433
109	FA(30:1)-H	FA(30:1)-H	FA	(30:1)	(30:1)			449.436	449.436	10.014	O2 H57 C30	13.8444	27.2024	44.0012	6.6173	0.543768	21.9392
110	FA(30:1)-H	FA(30:1)-H	FA	(30:1)	(30:1)			449.436	449.436	10.2575	O2 H57 C30	28.9908	39.5113	71.3802	76.0031	30.4626	53.644
111	GM3(d34:1)-H	GM3(d34:1)-H	GM3	(d34:1)	(d34:1)			1151.71	1151.71	7.424	C57 H103 O21 N2	27.2867	35.7064	44.3683	30.914	43.5484	25.1663
112	GM3(m36:5)-H	GM3(m36:5)-H	GM3	(m36:5)	(m36:5)			1155.68	1155.68	2.8685	C59 H99 O20 N2	7.51691	14.7681	16.3614	45.7116	72.7731	60.9678
113	GM3(m38:1)-H	GM3(m38:1)-H	GM3	(m38:1)	(m38:1)			1191.77	1191.77	7.128	C61 H111 O20 N2	4.04914	10.188	7.28487	17.1374	27.2262	17.0086
114	Hex1Cer(d28:0)+HCOO	Hex1Cer(d28:0)+HCOO	Hex1Cer	(d28:0)	(d28:0)			662.485	662.485	4.07	C35 H68 O10 N1	57.7912	1.45042	16.978	1.46492	1.47943	14.5042
115	Hex1Cer(d40:1)+HCOO	Hex1Cer(d40:1)+HCOO	Hex1Cer	(d40:1)	(d40:1)			828.657	828.657	10.264	C47 H90 O10 N1	63.08	5.87234	36.6025	8.9934	3.55308	36.9341
116	Hex1Cer(d40:1)+HCOO	Hex1Cer(d40:1)+HCOO	Hex1Cer	(d40:1)	(d40:1)			828.657	828.657	10.5195	C47 H90 O10 N1	50.5563	41.5339	22.5768	25.7291	42.0318	32.5457
117	Hex1Cer(d42:1)+HCOO	Hex1Cer(d42:1)+HCOO	Hex1Cer	(d42:1)	(d42:1)			856.688	856.687	10.661	C49 H94 O10 N1	108.455	126.238	89.6818	78.4626	118.708	84.2143
118	Hex1Cer(d42:1)+HCOO	Hex1Cer(d42:1)+HCOO	Hex1Cer	(d42:1)	(d42:1)			856.688	856.686	10.9235	C49 H94 O10 N1	156.5	117.611	103.075	98.0535	117.652	89.4054
119	Hex1Cer(d42:2)+HCOO	Hex1Cer(d42:2)+HCOO	Hex1Cer	(d42:2)	(d42:2)			854.673	854.673	10.2235	C49 H92 O10 N1	2.10853	1.55322	2.33248	7.90336	0.0971059	10.3371
120	Hex1Cer(d42:2)+HCOO	Hex1Cer(d42:2)+HCOO	Hex1Cer	(d42:2)	(d42:2)			854.673	854.673	10.437	C49 H92 O10 N1	66.395	69.1031	33.8404	32.1466	60.1927	57.4854
121	Hex1Cer(t39:6)+HCOO	Hex1Cer(t39:6)+HCOO	Hex1Cer	(t39:6)	(t39:6)			820.558	820.56	9.1265	C46 H78 O11 N1	1394.27	1472.44	1716.22	964.216	1496.24	942.959
122	Hex1Cer(t39:6)+HCOO	Hex1Cer(t39:6)+HCOO	Hex1Cer	(t39:6)	(t39:6)			820.558	820.56	9.364	C46 H78 O11 N1	2115.4	2233.85	1900.77	1649.96	1707.46	1418.5
123	Hex2Cer(d29:0+2O)+HCOO	Hex2Cer(d29:0+2O)+HCOO	Hex2Cer	(d29:0+2O)	(d29:0+2O)			870.543	870.542	8.49	C42 H80 O17 N1	591.632	1733.48	2159.49	940.68	1925.63	1360.48
124	Hex2Cer(d29:0+2O)+HCOO	Hex2Cer(d29:0+2O)+HCOO	Hex2Cer	(d29:0+2O)	(d29:0+2O)			870.543	870.543	8.7215	C42 H80 O17 N1	79.7387	2133.22	1207.79	831.388	1044.12	1643.49
125	Hex2Cer(d29:1)+HCOO	Hex2Cer(d29:1)+HCOO	Hex2Cer	(d29:1)	(d29:1)			836.538	836.538	7.9725	C42 H78 O15 N1	67.9163	114.755	153.128	201.004	37.1703	314.16
126	Hex2Cer(d30:2)+HCOO	Hex2Cer(d30:2)+HCOO	Hex2Cer	(d30:2)	(d30:2)			848.538	848.538	7.6225	C43 H78 O15 N1	104.586	35.1226	64.4561	83.2172	179.711	410.916
127	Hex2Cer(d31:1)+HCOO	Hex2Cer(d31:1)+HCOO	Hex2Cer	(d31:1)	(d31:1)			864.569	864.569	8.5205	C44 H82 O15 N1	13.3615	281.267	151.335	168.529	69.0144	117.12
128	Hex2Cer(d31:2+2O)+HCOO	Hex2Cer(d31:2+2O)+HCOO	Hex2Cer	(d31:2+2O)	(d31:2+2O)			894.543	894.543	8.1605	C44 H80 O17 N1	280.399	282.441	347.929	77.66	69.1033	73.0456
129	Hex2Cer(d32:3)+HCOO	Hex2Cer(d32:3)+HCOO	Hex2Cer	(d32:3)	(d32:3)			874.553	874.553	7.588	C45 H80 O15 N1	608.49	531.794	434.962	972.956	989.443	1160.41
130	Hex2Cer(d35:3)+HCOO	Hex2Cer(d35:3)+HCOO	Hex2Cer	(d35:3)	(d35:3)			916.6	916.6	5.8195	C48 H86 O15 N1	1243.22	1754.45	1646.61	1670.33	1929.65	1735.82
131	Hex2Cer(d35:4)+HCOO	Hex2Cer(d35:4)+HCOO	Hex2Cer	(d35:4)	(d35:4)			914.585	914.585	5.7285	C48 H84 O15 N1	56.1314	162.783	133.531	240.349	132.48	146.911
132	Hex2Cer(d36:3+2O)+HCOO	Hex2Cer(d36:3+2O)+HCOO	Hex2Cer	(d36:3+2O)	(d36:3+2O)			962.606	962.605	5.792	C49 H88 O17 N1	73.9352	41.7988	253.226	261.119	261.345	128.134
133	Hex2Cer(d37:7)-H	Hex2Cer(d37:7)-H	Hex2Cer	(d37:7)	(d37:7)			890.564	890.564	9.549	C49 H80 O13 N1	52.3313	32.7448	59.6246	151.445	53.6425	77.8343
134	Hex2Cer(m36:0)-H	Hex2Cer(m36:0)-H	Hex2Cer	(m36:0)	(m36:0)			874.663	874.663	10.3495	C48 H92 O12 N1	1077.98	838.36	1005.71	661.491	814.512	808.207
135	Hex2Cer(m36:1)-H	Hex2Cer(m36:1)-H	Hex2Cer	(m36:1)	(m36:1)			872.647	872.647	9.8855	C48 H90 O12 N1	342.486	331.26	484.807	184.556	213.976	90.2679
136	Hex2Cer(m44:7)-H	Hex2Cer(m44:7)-H	Hex2Cer	(m44:7)	(m44:7)			972.678	972.678	5.8075	C56 H94 O12 N1	95.9639	49.9878	58.7075	34.4091	83.3811	16.183
137	Hex2Cer(t31:0+O)+HCOO	Hex2Cer(t31:0+O)+HCOO	Hex2Cer	(t31:0+O)	(t31:0+O)			898.574	898.574	9.109	C44 H84 O17 N1	1539	1611.34	1844.52	1227.15	1725.04	1427.52
138	Hex2Cer(t33:1+O)+HCOO	Hex2Cer(t33:1+O)+HCOO	Hex2Cer	(t33:1+O)	(t33:1+O)			924.59	924.59	9.482	C46 H86 O17 N1	52.1485	141.783	111.519	205.699	169.656	179.67
139	Hex3Cer(m38:6)-H	Hex3Cer(m38:6)-H	Hex3Cer	(m38:6)	(m38:6)			1052.65	1052.65	2.4925	C56 H94 O17 N1	13.8754	16.8488	25.0512	36.8933	58.8991	51.4702
140	Hex3Cer(m42:6)-H	Hex3Cer(m42:6)-H	Hex3Cer	(m42:6)	(m42:6)			1108.72	1108.72	3.728	C60 H102 O17 N1	14.2452	18.7895	16.3273	9.6632	16.8554	29.5609
141	Hex3Cer(m42:6)-H	Hex3Cer(m42:6)-H	Hex3Cer	(m42:6)	(m42:6)			1108.72	1108.71	4.0185	C60 H102 O17 N1	218.877	277.708	282.487	275.716	387.513	345.796
142	Hex3Cer(t29:1)-H	Hex3Cer(t29:1)-H	Hex3Cer	(t29:1)	(t29:1)			968.58	968.58	9.821	C47 H86 O19 N1	52.1178	37.3579	47.181	76.7741	66.3958	89.1746
143	LPA(12:0)-H	LPA(12:0)-H	LPA	(12:0)	(12:0)			353.173	353.173	0.9815	C15 H30 O7 N0 P1	35.9424	26.7267	24.3956	21.4771	22.4715	38.6657
144	LPA(16:0)-H	LPA(16:0)-H	LPA	(16:0)	(16:0)			409.236	409.236	1.9165	C19 H38 O7 N0 P1	15.7201	17.6227	16.398	19.3342	25.1092	21.6856
145	LPA(16:0)-H	LPA(16:0)-H	LPA	(16:0)	(16:0)			409.236	409.234	2.0545	C19 H38 O7 N0 P1	73.3693	100.874	115.243	118.524	123.546	127.023
146	LPA(16:0)-H	LPA(16:0)-H	LPA	(16:0)	(16:0)			409.236	409.236	2.4845	C19 H38 O7 N0 P1	16.0609	26.8801	13.5946	10.1667	23.8848	13.387
147	LPA(16:0)-H	LPA(16:0)-H	LPA	(16:0)	(16:0)			409.236	409.236	2.7415	C19 H38 O7 N0 P1	13.5806	32.0222	13.02	40.0683	32.6399	11.7834
148	LPA(16:1)-H	LPA(16:1)-H	LPA	(16:1)	(16:1)			407.22	407.22	1.444	C19 H36 O7 N0 P1	7.09456	6.39693	3.60729	16.503	18.1548	18.2699
149	LPA(18:0)-H	LPA(18:0)-H	LPA	(18:0)	(18:0)			437.267	437.266	3.1475	C21 H42 O7 N0 P1	49.2758	63.9895	47.2643	61.7132	78.435	69.2371
150	LPA(18:0)-H	LPA(18:0)-H	LPA	(18:0)	(18:0)			437.267	437.267	3.7405	C21 H42 O7 N0 P1	8.50053	19.4671	8.94387	13.6517	17.1651	9.46404
151	LPA(18:0)-H	LPA(18:0)-H	LPA	(18:0)	(18:0)			437.267	437.267	4.017	C21 H42 O7 N0 P1	74.0643	81.7073	95.6489	92.6231	99.0452	76.9354
152	LPA(18:1)-H	LPA(18:1)-H	LPA	(18:1)	(18:1)			435.252	435.252	2.1795	C21 H40 O7 N0 P1	64.4725	87.1647	71.6519	76.4547	122.527	103.515
153	LPA(18:1)-H	LPA(18:1)-H	LPA	(18:1)	(18:1)			435.252	435.252	2.872	C21 H40 O7 N0 P1	26.3041	20.0969	41.8876	37.8766	29.9917	46.9679
154	LPA(18:2)-H	LPA(18:2)-H	LPA	(18:2)	(18:2)			433.236	433.234	1.589	C21 H38 O7 N0 P1	746.905	949.397	787.839	475.083	635.425	543.129
155	LPA(18:2)-H	LPA(18:2)-H	LPA	(18:2)	(18:2)			433.236	433.236	2.085	C21 H38 O7 N0 P1	33.0972	48.2986	47.9319	25.2371	25.604	30.148
156	LPA(20:2)-H	LPA(20:2)-H	LPA	(20:2)	(20:2)			461.267	461.267	2.3745	C23 H42 O7 N0 P1	13.1304	13.5909	16.8824	5.64931	12.329	9.32696
157	LPA(20:3)-H	LPA(20:3)-H	LPA	(20:3)	(20:3)			459.252	459.251	1.823	C23 H40 O7 N0 P1	27.4116	29.3697	36.1903	32.6106	40.7156	37.4597
158	LPA(20:4)-H	LPA(20:4)-H	LPA	(20:4)	(20:4)			457.236	457.234	1.505	C23 H38 O7 N0 P1	778.127	658.795	749.869	755.318	926.77	860.418
159	LPA(22:6)-H	LPA(22:6)-H	LPA	(22:6)	(22:6)			481.236	481.234	1.397	C25 H38 O7 N0 P1	35.7616	44.2543	37.556	32.6523	32.4055	33.6889
160	LPC(10:0)+HCOO	LPC(10:0)+HCOO	LPC	(10:0)	(10:0)			456.237	456.237	0.9205	C19 H39 O9 N1 P1	53.6896	47.0449	55.0398	48.5274	39.5024	33.2164
161	LPC(11:0)+HCOO	LPC(11:0)+HCOO	LPC	(11:0)	(11:0)			470.252	470.251	1.0275	C20 H41 O9 N1 P1	74.9764	64.5056	75.1889	45.9839	56.5285	58.142
162	LPC(12:0)+HCOO	LPC(12:0)+HCOO	LPC	(12:0)	(12:0)			484.268	484.266	1.185	C21 H43 O9 N1 P1	80099.3	76509.2	86759.1	66535.3	66048.8	64484.2
163	LPC(12:0)+HCOO	LPC(12:0)+HCOO	LPC	(12:0)	(12:0)			484.268	484.267	1.4435	C21 H43 O9 N1 P1	58.84	46.3984	85.8266	28.7574	61.2157	51.12
164	LPC(12:0)+HCOO	LPC(12:0)+HCOO	LPC	(12:0)	(12:0)			484.268	484.267	1.6485	C21 H43 O9 N1 P1	1.86051	19.9608	6.92886	12.9887	321.484	8.60904
165	LPC(12:0)+HCOO	LPC(12:0)+HCOO	LPC	(12:0)	(12:0)			484.268	484.268	1.8065	C21 H43 O9 N1 P1	8.56112	9.24808	2.58429	10.5385	5.73506	6.54927
166	LPC(12:0)+HCOO	LPC(12:0)+HCOO	LPC	(12:0)	(12:0)			484.268	484.267	2.155	C21 H43 O9 N1 P1	6.39546	30.071	32.7767	25.5932	4.6559	5.79238
167	LPC(12:0)+HCOO	LPC(12:0)+HCOO	LPC	(12:0)	(12:0)			484.268	484.266	2.485	C21 H43 O9 N1 P1	5.44347	1.58687	1.59326	4.05473	2.84122	0.514531
168	LPC(12:0)+HCOO	LPC(12:0)+HCOO	LPC	(12:0)	(12:0)			484.268	484.268	2.645	C21 H43 O9 N1 P1	14.1998	16.9529	28.5225	5.79826	5.48529	24.797
169	LPC(12:0)+HCOO	LPC(12:0)+HCOO	LPC	(12:0)	(12:0)			484.268	484.268	2.924	C21 H43 O9 N1 P1	14.6507	18.3713	8.06034	1.70959	0.854383	4.61561
170	LPC(12:0)+HCOO	LPC(12:0)+HCOO	LPC	(12:0)	(12:0)			484.268	484.268	3.0785	C21 H43 O9 N1 P1	3.17562	1.92424	5.44267	0.785274	1.22502	1.45191
171	LPC(12:0)+HCOO	LPC(12:0)+HCOO	LPC	(12:0)	(12:0)			484.268	484.268	3.2585	C21 H43 O9 N1 P1	0.990724	9.78208	2.04076	7.25298	2.69283	0.234004
172	LPC(12:0)+HCOO	LPC(12:0)+HCOO	LPC	(12:0)	(12:0)			484.268	484.268	3.7915	C21 H43 O9 N1 P1	5.74433	5.73253	5.08138	3.00949	2.66541	1.50205
173	LPC(12:0)+HCOO	LPC(12:0)+HCOO	LPC	(12:0)	(12:0)			484.268	484.268	4.8925	C21 H43 O9 N1 P1	1.18174	2.58285	2.46986	0.723042	1.109	4.4412
174	LPC(12:0)+HCOO	LPC(12:0)+HCOO	LPC	(12:0)	(12:0)			484.268	484.268	5.9995	C21 H43 O9 N1 P1	21.5306	2.64058	22.1137	5.91847	6.18164	5.90562
175	LPC(12:0)+HCOO	LPC(12:0)+HCOO	LPC	(12:0)	(12:0)			484.268	484.268	11.4745	C21 H43 O9 N1 P1	8.74852	5.46532	15.4731	6.38107	26.5286	3.29166
176	LPC(12:0)+HCOO	LPC(12:0)+HCOO	LPC	(12:0)	(12:0)			484.268	484.268	12.0505	C21 H43 O9 N1 P1	1.23722	4.42944	1.16487	2.94341	4.77228	9.06471
177	LPC(12:0)+HCOO	LPC(12:0)+HCOO	LPC	(12:0)	(12:0)			484.268	484.266	12.5185	C21 H43 O9 N1 P1	2.89091	3.71561	3.51003	3.26369	1.25713	3.77625
178	LPC(12:0)+HCOO	LPC(12:0)+HCOO	LPC	(12:0)	(12:0)			484.268	484.268	12.6635	C21 H43 O9 N1 P1	5.13935	1.36812	5.97454	1.33503	0.794771	2.61032
179	LPC(12:0)+HCOO	LPC(12:0)+HCOO	LPC	(12:0)	(12:0)			484.268	484.268	12.9815	C21 H43 O9 N1 P1	0.759141	5.03165	5.74974	3.12672	3.91916	1.99408
180	LPC(12:0)+HCOO	LPC(12:0)+HCOO	LPC	(12:0)	(12:0)			484.268	484.268	13.603	C21 H43 O9 N1 P1	682.724	3.71535	1.67277	2.96853	1.23931	3.93575
181	LPC(12:0)+HCOO	LPC(12:0)+HCOO	LPC	(12:0)	(12:0)			484.268	484.268	13.724	C21 H43 O9 N1 P1	5.20095	1.78848	5.30118	10.2609	1.88786	1.58051
182	LPC(12:0)+HCOO	LPC(12:0)+HCOO	LPC	(12:0)	(12:0)			484.268	484.268	13.9065	C21 H43 O9 N1 P1	3.88858	1.20743	1.63654	6.21379	1.61254	1.35156
183	LPC(12:0)+HCOO	LPC(12:0)+HCOO	LPC	(12:0)	(12:0)			484.268	484.268	14.241	C21 H43 O9 N1 P1	4.47044	1.64449	1.24241	1.04596	414.789	2.5208
184	LPC(12:0)+HCOO	LPC(12:0)+HCOO	LPC	(12:0)	(12:0)			484.268	484.267	14.446	C21 H43 O9 N1 P1	1.71374	440.843	867.933	917.505	6.40495	460.007
185	LPC(12:0)+HCOO	LPC(12:0)+HCOO	LPC	(12:0)	(12:0)			484.268	484.268	15.297	C21 H43 O9 N1 P1	0.536717	1.23759	1.07688	0.0888764	0.519355	0.301186
186	LPC(13:0)+HCOO	LPC(13:0)+HCOO	LPC	(13:0)	(13:0)			498.284	498.282	1.4165	C22 H45 O9 N1 P1	54.6652	61.5715	69.6901	45.6911	49.1876	45.6537
187	LPC(14:0)+HCOO	LPC(14:0)+HCOO	LPC	(14:0)	(14:0)			512.299	512.298	1.593	C23 H47 O9 N1 P1	99.6951	100.841	109.389	147.456	159.376	138.399
188	LPC(14:0)+HCOO	LPC(14:0)+HCOO	LPC	(14:0)	(14:0)			512.299	512.297	1.7415	C23 H47 O9 N1 P1	561.868	535.86	592.954	830.872	782.974	921.031
189	LPC(14:0)+HCOO	LPC(14:0)+HCOO	LPC	(14:0)	(14:0)			512.299	512.299	1.8535	C23 H47 O9 N1 P1	1.28026	0.620457	1.25249	4.51028	0.714851	5.26435
190	LPC(15:0)+HCOO	LPC(15:0)+HCOO	LPC	(15:0)	(15:0)			526.315	526.313	1.989	C24 H49 O9 N1 P1	200.492	190.021	185.054	134.898	174.346	163.121
191	LPC(15:0)+HCOO	LPC(15:0)+HCOO	LPC	(15:0)	(15:0)			526.315	526.313	2.1815	C24 H49 O9 N1 P1	693.548	882.273	805.973	561.524	694.46	612.012
192	LPC(16:0)+HCOO	LPC(16:0)+HCOO	LPC	(16:0)	(16:0)			540.331	540.328	2.4955	C25 H51 O9 N1 P1	10640.6	10658.1	9740.76	13124.8	15492.8	12766.5
193	LPC(16:0)+HCOO	LPC(16:0)+HCOO	LPC	(16:0)	(16:0)			540.331	540.328	2.737	C25 H51 O9 N1 P1	51913.5	49059	47434.9	57918.5	64829.7	63110
194	LPC(16:0)+HCOO	LPC(16:0)+HCOO	LPC	(16:0)	(16:0)			540.331	540.33	2.8985	C25 H51 O9 N1 P1	69.0668	46.4016	33.9919	115.281	116.809	91.2963
195	LPC(16:0)+HCOO	LPC(16:0)+HCOO	LPC	(16:0)	(16:0)			540.331	540.329	3.089	C25 H51 O9 N1 P1	7.18804	23.2592	16.1256	219.822	18.6456	25.4037
196	LPC(16:0)+HCOO	LPC(16:0)+HCOO	LPC	(16:0)	(16:0)			540.331	540.331	3.3165	C25 H51 O9 N1 P1	5.17865	7.9068	4.35101	0.788708	9.66021	5.35557
197	LPC(16:0)+HCOO	LPC(16:0)+HCOO	LPC	(16:0)	(16:0)			540.331	540.331	3.4395	C25 H51 O9 N1 P1	12.5511	0.939505	8.56229	24.0384	7.31676	4.65936
198	LPC(16:0)+HCOO	LPC(16:0)+HCOO	LPC	(16:0)	(16:0)			540.331	540.33	3.6995	C25 H51 O9 N1 P1	9.09604	4.22986	12.1551	13.5445	21.8425	21.9098
199	LPC(16:0)+HCOO	LPC(16:0)+HCOO	LPC	(16:0)	(16:0)			540.331	540.331	3.8245	C25 H51 O9 N1 P1	6.1164	3.04686	1.5859	6.15946	2.89361	4.34195
200	LPC(16:0)+HCOO	LPC(16:0)+HCOO	LPC	(16:0)	(16:0)			540.331	540.331	3.9775	C25 H51 O9 N1 P1	0.220431	0.222635	2.20431	2.66817	5.20705	6.41486
201	LPC(16:0)+HCOO	LPC(16:0)+HCOO	LPC	(16:0)	(16:0)			540.331	540.331	4.256	C25 H51 O9 N1 P1	9.91674	5.44834	5.2435	15.2591	8.06019	4.37899
202	LPC(16:0)+HCOO	LPC(16:0)+HCOO	LPC	(16:0)	(16:0)			540.331	540.331	4.465	C25 H51 O9 N1 P1	5.7393	4.57907	5.39162	0.418528	1.96773	9.37988
203	LPC(16:0)+HCOO	LPC(16:0)+HCOO	LPC	(16:0)	(16:0)			540.331	540.331	5.1485	C25 H51 O9 N1 P1	0.395596	0.0357714	1.1885	0.975338	0.479313	1.65943
204	LPC(16:0)+HCOO	LPC(16:0)+HCOO	LPC	(16:0)	(16:0)			540.331	540.331	13.575	C25 H51 O9 N1 P1	37.8639	8.24942	8.87719	9.62885	30.244	12.1313
205	LPC(16:0)+HCOO	LPC(16:0)+HCOO	LPC	(16:0)	(16:0)			540.331	540.33	13.613	C25 H51 O9 N1 P1	18.3565	8.40979	81.0451	15.1557	127.77	52.55
206	LPC(16:0)+HCOO	LPC(16:0)+HCOO	LPC	(16:0)	(16:0)			540.331	540.331	14.5795	C25 H51 O9 N1 P1	1.28521	0.75445	5.8138	4.1243	12.5259	1.34604
207	LPC(16:0)+HCOO	LPC(16:0)+HCOO	LPC	(16:0)	(16:0)			540.331	540.33	15.7915	C25 H51 O9 N1 P1	22.3911	0.474943	3.63795	32.2238	28.915	3.07331
208	LPC(16:0)+HCOO	LPC(16:0)+HCOO	LPC	(16:0)	(16:0)			540.331	540.331	15.951	C25 H51 O9 N1 P1	0.577662	0.969635	2.74954	1.35109	2.00568	0.902126
209	LPC(16:0e)+HCOO	LPC(16:0e)+HCOO	LPC	(16:0e)	(16:0e)			526.351	526.35	3.2565	C25 H53 O8 N1 P1	403.502	378.367	396.18	279.391	479.469	371.358
210	LPC(16:1)+HCOO	LPC(16:1)+HCOO	LPC	(16:1)	(16:1)			538.315	538.313	1.7225	C25 H49 O9 N1 P1	146.19	57.7122	121.03	384.478	302.959	375.956
211	LPC(16:1)+HCOO	LPC(16:1)+HCOO	LPC	(16:1)	(16:1)			538.315	538.313	1.8715	C25 H49 O9 N1 P1	940.642	313.039	929.71	2209.65	2348.54	2053.6
212	LPC(16:1)+HCOO	LPC(16:1)+HCOO	LPC	(16:1)	(16:1)			538.315	538.315	2.162	C25 H49 O9 N1 P1	23.1401	12.3177	26.0835	9.1973	15.2919	18.8984
213	LPC(16:1e)+HCOO	LPC(16:1e)+HCOO	LPC	(16:1e)	(16:1e)			524.336	524.336	2.2365	C25 H51 O8 N1 P1	6.93481	6.34197	6.0352	6.54458	12.2848	10.0808
214	LPC(16:1e)+HCOO	LPC(16:1e)+HCOO	LPC	(16:1e)	(16:1e)			524.336	524.334	3.121	C25 H51 O8 N1 P1	157.345	117.692	142.712	99.8926	160.084	127.892
215	LPC(17:0)+HCOO	LPC(17:0)+HCOO	LPC	(17:0)	(17:0)			554.346	554.344	2.921	C26 H53 O9 N1 P1	29.703	33.2079	30.7678	62.1153	78.4539	69.1741
216	LPC(17:0)+HCOO	LPC(17:0)+HCOO	LPC	(17:0)	(17:0)			554.346	554.344	3.098	C26 H53 O9 N1 P1	389.151	307.987	178.773	417.118	554.35	489.848
217	LPC(17:0)+HCOO	LPC(17:0)+HCOO	LPC	(17:0)	(17:0)			554.346	554.344	3.357	C26 H53 O9 N1 P1	1314.07	1292.69	1233.09	766.659	1083.15	858.127
218	LPC(17:1)+HCOO	LPC(17:1)+HCOO	LPC	(17:1)	(17:1)			552.331	552.331	2.1625	C26 H51 O9 N1 P1	1.72037	1.08318	8.94537	6.44311	8.19366	9.48985
219	LPC(17:1)+HCOO	LPC(17:1)+HCOO	LPC	(17:1)	(17:1)			552.331	552.329	2.333	C26 H51 O9 N1 P1	87.9898	76.275	76.8118	85.8883	113.112	104.493
220	LPC(18:0)+HCOO	LPC(18:0)+HCOO	LPC	(18:0)	(18:0)			568.362	568.361	3.561	C27 H55 O9 N1 P1	126.547	48.7304	43.7081	62.4684	104.91	99.9006
221	LPC(18:0)+HCOO	LPC(18:0)+HCOO	LPC	(18:0)	(18:0)			568.362	568.36	3.739	C27 H55 O9 N1 P1	8281.23	8337.22	6859.96	8946.07	9824.09	9987.09
222	LPC(18:0)+HCOO	LPC(18:0)+HCOO	LPC	(18:0)	(18:0)			568.362	568.362	3.7895	C27 H55 O9 N1 P1	4089.7	1285.65	578.984	1637.59	1668.27	3606.63
223	LPC(18:0)+HCOO	LPC(18:0)+HCOO	LPC	(18:0)	(18:0)			568.362	568.359	4.018	C27 H55 O9 N1 P1	42824.5	37369.6	37923.1	44340.9	51812.5	44290.6
224	LPC(18:0)+HCOO	LPC(18:0)+HCOO	LPC	(18:0)	(18:0)			568.362	568.362	4.187	C27 H55 O9 N1 P1	67.2264	48.2346	54.6408	105.831	63.8471	27.389
225	LPC(18:0)+HCOO	LPC(18:0)+HCOO	LPC	(18:0)	(18:0)			568.362	568.362	4.342	C27 H55 O9 N1 P1	6.48263	10.6293	6.44415	5.58814	5.01062	9.67442
226	LPC(18:0)+HCOO	LPC(18:0)+HCOO	LPC	(18:0)	(18:0)			568.362	568.361	4.505	C27 H55 O9 N1 P1	2.93342	11.8684	12.5376	18.048	19.1184	21.9995
227	LPC(18:0)+HCOO	LPC(18:0)+HCOO	LPC	(18:0)	(18:0)			568.362	568.362	4.8675	C27 H55 O9 N1 P1	4.39927	3.73892	6.66047	1.66628	3.8781	7.11409
228	LPC(18:0)+HCOO	LPC(18:0)+HCOO	LPC	(18:0)	(18:0)			568.362	568.362	5.058	C27 H55 O9 N1 P1	2.7438	1.02165	2.32585	0.749742	0.58721	0.856328
229	LPC(18:0)+HCOO	LPC(18:0)+HCOO	LPC	(18:0)	(18:0)			568.362	568.361	13.5655	C27 H55 O9 N1 P1	16.5035	15.1354	8.08042	11.3552	59.6044	20.2698
230	LPC(18:0)+HCOO	LPC(18:0)+HCOO	LPC	(18:0)	(18:0)			568.362	568.362	13.6905	C27 H55 O9 N1 P1	4.83487	7.80036	29.2627	6.42204	3.31558	4.70278
231	LPC(18:0)+HCOO	LPC(18:0)+HCOO	LPC	(18:0)	(18:0)			568.362	568.362	14.5795	C27 H55 O9 N1 P1	0.819324	0.632909	0.826339	2.72441	7.23884	0.855236
232	LPC(18:0e)+HCOO	LPC(18:0e)+HCOO	LPC	(18:0e)	(18:0e)			554.383	554.381	4.623	C27 H57 O8 N1 P1	109.056	93.3781	100.046	62.6746	110.492	79.3128
233	LPC(18:1)+HCOO	LPC(18:1)+HCOO	LPC	(18:1)	(18:1)			566.346	566.344	2.6435	C27 H53 O9 N1 P1	2099.44	1562.18	1874.89	3236.73	3726.07	3188.27
234	LPC(18:1)+HCOO	LPC(18:1)+HCOO	LPC	(18:1)	(18:1)			566.346	566.344	2.874	C27 H53 O9 N1 P1	12655.1	11295.6	13036.5	21184.3	24428.1	21239.9
235	LPC(18:1)+HCOO	LPC(18:1)+HCOO	LPC	(18:1)	(18:1)			566.346	566.346	3.027	C27 H53 O9 N1 P1	285.605	840.689	330.443	316.809	479.91	203.876
236	LPC(18:1)+HCOO	LPC(18:1)+HCOO	LPC	(18:1)	(18:1)			566.346	566.346	3.1225	C27 H53 O9 N1 P1	131.786	81.7871	63.3165	78.952	99.5984	80.7508
237	LPC(18:1+O)+HCOO	LPC(18:1+O)+HCOO	LPC	(18:1+O)	(18:1+O)			582.341	582.341	2.883	C27 H53 O10 N1 P1	23.4504	47.2698	27.851	68.1994	61.4197	63.6094
238	LPC(18:1e)+HCOO	LPC(18:1e)+HCOO	LPC	(18:1e)	(18:1e)			552.367	552.365	3.3905	C27 H55 O8 N1 P1	484.569	451.466	424.428	372.408	660.729	459.786
239	LPC(18:1e)+HCOO	LPC(18:1e)+HCOO	LPC	(18:1e)	(18:1e)			552.367	552.366	4.4765	C27 H55 O8 N1 P1	43.4938	21.7688	50.0567	22.147	43.6364	30.2516
240	LPC(18:2)+HCOO	LPC(18:2)+HCOO	LPC	(18:2)	(18:2)			564.331	564.329	1.9265	C27 H51 O9 N1 P1	5322.79	6275.48	6297.82	4256.5	5211.19	4779.01
241	LPC(18:2)+HCOO	LPC(18:2)+HCOO	LPC	(18:2)	(18:2)			564.331	564.328	2.095	C27 H51 O9 N1 P1	28585.6	29305.2	30671.8	21119.9	23807.7	22841.4
242	LPC(18:2)+HCOO	LPC(18:2)+HCOO	LPC	(18:2)	(18:2)			564.331	564.331	2.207	C27 H51 O9 N1 P1	150.784	120.839	192.601	181.151	212.37	174.575
243	LPC(18:2)+HCOO	LPC(18:2)+HCOO	LPC	(18:2)	(18:2)			564.331	564.33	2.4585	C27 H51 O9 N1 P1	46.2118	12.7318	4.45415	27.5356	28.239	31.9136
244	LPC(18:2)+HCOO	LPC(18:2)+HCOO	LPC	(18:2)	(18:2)			564.331	564.331	2.547	C27 H51 O9 N1 P1	8.72831	4.26144	2.62455	1.40122	0.459639	9.32355
245	LPC(18:2+O)+HCOO	LPC(18:2+O)+HCOO	LPC	(18:2+O)	(18:2+O)			580.326	580.326	0.964	C27 H51 O10 N1 P1	17.9145	2.7459	18.8835	24.7675	38.2918	20.6844
246	LPC(18:2e)+HCOO	LPC(18:2e)+HCOO	LPC	(18:2e)	(18:2e)			550.351	550.35	2.4795	C27 H53 O8 N1 P1	59.8306	50.896	53.7309	21.4229	53.7265	36.1657
247	LPC(18:2e)+HCOO	LPC(18:2e)+HCOO	LPC	(18:2e)	(18:2e)			550.351	550.35	3.2585	C27 H53 O8 N1 P1	30.0943	19.4624	21.8077	19.18	34.4017	26.9769
248	LPC(18:3)+HCOO	LPC(18:3)+HCOO	LPC	(18:3)	(18:3)			562.315	562.314	1.475	C27 H49 O9 N1 P1	18.722	25.4974	26.9502	4.7521	6.95583	4.65082
249	LPC(18:3)+HCOO	LPC(18:3)+HCOO	LPC	(18:3)	(18:3)			562.315	562.313	1.6255	C27 H49 O9 N1 P1	235.208	306.703	258.619	147.231	147.409	147.648
250	LPC(19:0)+HCOO	LPC(19:0)+HCOO	LPC	(19:0)	(19:0)			582.378	582.377	4.1675	C28 H57 O9 N1 P1	29.5477	18.8169	10.5322	45.0352	52.4829	43.8673
251	LPC(19:0)+HCOO	LPC(19:0)+HCOO	LPC	(19:0)	(19:0)			582.378	582.375	4.4405	C28 H57 O9 N1 P1	185.364	158.53	114.77	236.151	332.326	290.282
252	LPC(19:0)+HCOO	LPC(19:0)+HCOO	LPC	(19:0)	(19:0)			582.378	582.375	4.6725	C28 H57 O9 N1 P1	398.529	380.998	323.657	138.445	145.364	176.058
253	LPC(19:0COOCH3)+HCOO	LPC(19:0COOCH3)+HCOO	LPC	(19:0COOCH3)	(19:0COOCH3)			626.367	626.367	3.0885	C29 H57 O11 N1 P1	20.0538	19.483	31.5207	11.3119	31.3155	19.2177
254	LPC(19:1)+HCOO	LPC(19:1)+HCOO	LPC	(19:1)	(19:1)			580.362	580.36	3.1935	C28 H55 O9 N1 P1	18.4878	12.0852	16.6602	19.5081	28.0335	24.0261
255	LPC(19:1)+HCOO	LPC(19:1)+HCOO	LPC	(19:1)	(19:1)			580.362	580.36	3.444	C28 H55 O9 N1 P1	110.154	85.5874	104.517	109.767	137.445	120.798
256	LPC(20:0)+HCOO	LPC(20:0)+HCOO	LPC	(20:0)	(20:0)			596.393	596.392	5.0875	C29 H59 O9 N1 P1	53.8918	76.1805	93.4788	20.2247	81.9932	61.3379
257	LPC(20:0)+HCOO	LPC(20:0)+HCOO	LPC	(20:0)	(20:0)			596.393	596.392	5.347	C29 H59 O9 N1 P1	253.096	263.323	129.248	207.448	291.592	241.257
258	LPC(20:1)+HCOO	LPC(20:1)+HCOO	LPC	(20:1)	(20:1)			594.378	594.376	3.808	C29 H57 O9 N1 P1	151.377	135.218	136.666	168.984	197.253	169.033
259	LPC(20:1)+HCOO	LPC(20:1)+HCOO	LPC	(20:1)	(20:1)			594.378	594.376	4.0805	C29 H57 O9 N1 P1	944.111	829.822	862.521	926.591	1203.88	1113.78
260	LPC(20:2)+HCOO	LPC(20:2)+HCOO	LPC	(20:2)	(20:2)			592.362	592.36	2.8745	C29 H55 O9 N1 P1	284.567	249.725	343.718	176.12	283.397	202.667
261	LPC(20:2)+HCOO	LPC(20:2)+HCOO	LPC	(20:2)	(20:2)			592.362	592.36	3.105	C29 H55 O9 N1 P1	1486.38	1247.58	1431.53	803.211	1148.63	955.487
262	LPC(20:2)+HCOO	LPC(20:2)+HCOO	LPC	(20:2)	(20:2)			592.362	592.362	3.2935	C29 H55 O9 N1 P1	13.4765	8.51512	14.5735	8.30558	10.6967	1.4733
263	LPC(20:3)+HCOO	LPC(20:3)+HCOO	LPC	(20:3)	(20:3)			590.346	590.345	2.2005	C29 H53 O9 N1 P1	116.814	113.83	126.982	120.417	148.988	134.74
264	LPC(20:3)+HCOO	LPC(20:3)+HCOO	LPC	(20:3)	(20:3)			590.346	590.344	2.3895	C29 H53 O9 N1 P1	994.287	761.939	921.888	840.787	1035.17	919.742
265	LPC(20:3)+HCOO	LPC(20:3)+HCOO	LPC	(20:3)	(20:3)			590.346	590.346	2.679	C29 H53 O9 N1 P1	17.6792	19.3505	13.8851	42.9823	31.9007	29.0256
266	LPC(20:4)+HCOO	LPC(20:4)+HCOO	LPC	(20:4)	(20:4)			588.331	588.329	1.8385	C29 H51 O9 N1 P1	2159.92	2036.83	2124.71	2853.34	2652.4	2395.48
267	LPC(20:4)+HCOO	LPC(20:4)+HCOO	LPC	(20:4)	(20:4)			588.331	588.328	1.9735	C29 H51 O9 N1 P1	12850.1	11181.5	11772.1	13732.9	12571.9	13744.5
268	LPC(20:4)+HCOO	LPC(20:4)+HCOO	LPC	(20:4)	(20:4)			588.331	588.331	2.155	C29 H51 O9 N1 P1	16.5637	14.8153	17.3552	21.686	13.3176	18.9904
269	LPC(20:5)+HCOO	LPC(20:5)+HCOO	LPC	(20:5)	(20:5)			586.315	586.313	1.513	C29 H49 O9 N1 P1	47.0903	57.6409	54.8795	32.7995	54.8442	39.487
270	LPC(22:0)+HCOO	LPC(22:0)+HCOO	LPC	(22:0)	(22:0)			624.425	624.425	6.2085	C31 H63 O9 N1 P1	12.6323	27.7679	6.56418	1.28922	11.5023	1.59713
271	LPC(22:0)+HCOO	LPC(22:0)+HCOO	LPC	(22:0)	(22:0)			624.425	624.423	6.414	C31 H63 O9 N1 P1	65.6176	44.1446	38.3912	54.8723	36.4653	60.5175
272	LPC(22:0)+HCOO	LPC(22:0)+HCOO	LPC	(22:0)	(22:0)			624.425	624.423	6.5485	C31 H63 O9 N1 P1	51.026	49.9793	114.998	46.011	126.316	52.6201
273	LPC(22:1)+HCOO	LPC(22:1)+HCOO	LPC	(22:1)	(22:1)			622.409	622.409	5.0645	C31 H61 O9 N1 P1	6.51709	9.08787	4.61222	12.1588	13.1064	10.3741
274	LPC(22:1)+HCOO	LPC(22:1)+HCOO	LPC	(22:1)	(22:1)			622.409	622.407	5.3485	C31 H61 O9 N1 P1	141.975	153.194	101.719	61.2581	77.9955	60.2265
275	LPC(22:4)+HCOO	LPC(22:4)+HCOO	LPC	(22:4)	(22:4)			616.362	616.361	2.5575	C31 H55 O9 N1 P1	44.1286	32.4615	26.5006	47.0825	35.9977	38.778
276	LPC(22:4)+HCOO	LPC(22:4)+HCOO	LPC	(22:4)	(22:4)			616.362	616.362	2.7405	C31 H55 O9 N1 P1	217.218	152.417	155.912	232.602	224.484	235.306
277	LPC(22:5)+HCOO	LPC(22:5)+HCOO	LPC	(22:5)	(22:5)			614.346	614.346	1.94	C31 H53 O9 N1 P1	116.531	79.3422	94.0852	21.5202	46.3307	27.2209
278	LPC(22:5)+HCOO	LPC(22:5)+HCOO	LPC	(22:5)	(22:5)			614.346	614.344	2.0855	C31 H53 O9 N1 P1	650.247	456.803	401.35	195.944	199.681	216.999
279	LPC(22:5)+HCOO	LPC(22:5)+HCOO	LPC	(22:5)	(22:5)			614.346	614.344	2.2285	C31 H53 O9 N1 P1	27.0104	16.4033	13.2208	103.407	62.7178	87.8085
280	LPC(22:5)+HCOO	LPC(22:5)+HCOO	LPC	(22:5)	(22:5)			614.346	614.345	2.3955	C31 H53 O9 N1 P1	170.689	125.308	73.9228	605.896	402.098	509.543
281	LPC(22:6)+HCOO	LPC(22:6)+HCOO	LPC	(22:6)	(22:6)			612.331	612.329	1.696	C31 H51 O9 N1 P1	293.758	266.659	239.504	346.747	268.781	338.289
282	LPC(22:6)+HCOO	LPC(22:6)+HCOO	LPC	(22:6)	(22:6)			612.331	612.329	1.81	C31 H51 O9 N1 P1	2262.33	2272.44	1973.9	2695.97	2360.49	2394.15
283	LPC(23:0)+HCOO	LPC(23:0)+HCOO	LPC	(23:0)	(23:0)			638.44	638.44	6.888	C32 H65 O9 N1 P1	16.5402	16.2359	7.40431	29.3997	5.87357	30.9392
284	LPC(23:0)+HCOO	LPC(23:0)+HCOO	LPC	(23:0)	(23:0)			638.44	638.44	7.081	C32 H65 O9 N1 P1	11.0746	11.6795	14.2728	7.97642	13.0437	8.64813
285	LPC(24:0)+HCOO	LPC(24:0)+HCOO	LPC	(24:0)	(24:0)			652.456	652.454	7.3655	C33 H67 O9 N1 P1	78.1737	65.3236	83.7232	65.5666	53.0919	78.0239
286	LPC(24:0)+HCOO	LPC(24:0)+HCOO	LPC	(24:0)	(24:0)			652.456	652.454	7.57	C33 H67 O9 N1 P1	81.0555	74.575	73.7811	61.6783	221.455	77.3557
287	LPC(24:1)+HCOO	LPC(24:1)+HCOO	LPC	(24:1)	(24:1)			650.44	650.438	6.507	C33 H65 O9 N1 P1	9.04019	93.2502	87.8915	120.071	120.473	95.5944
288	LPC(24:2)+HCOO	LPC(24:2)+HCOO	LPC	(24:2)	(24:2)			648.425	648.425	5.521	C33 H63 O9 N1 P1	7.8163	21.682	14.1052	3.01809	2.92873	8.32277
289	LPE(16:0)-H	LPE(16:0)-H	LPE	(16:0)	(16:0)			452.278	452.277	2.181	C21 H43 O7 N1 P1	50.7715	19.0281	61.955	45.9498	85.1381	50.5089
290	LPE(16:0)-H	LPE(16:0)-H	LPE	(16:0)	(16:0)			452.278	452.278	2.425	C21 H43 O7 N1 P1	1.23428	0.222441	0.790722	1.73643	1.50891	3.97331
291	LPE(16:0)-H	LPE(16:0)-H	LPE	(16:0)	(16:0)			452.278	452.277	2.6505	C21 H43 O7 N1 P1	84.935	103.581	94.9833	100.632	162.33	147.462
292	LPE(16:0)-H	LPE(16:0)-H	LPE	(16:0)	(16:0)			452.278	452.276	2.879	C21 H43 O7 N1 P1	422.477	475.366	329.54	377.937	529.926	477.737
293	LPE(16:0e)-H	LPE(16:0e)-H	LPE	(16:0e)	(16:0e)			438.299	438.299	3.442	C21 H45 O6 N1 P1	28.7032	24.2844	22.3095	15.9686	29.2927	16.8705
294	LPE(17:0)-H	LPE(17:0)-H	LPE	(17:0)	(17:0)			466.294	466.292	3.5145	C22 H45 O7 N1 P1	14.8201	17.55	12.7625	6.94017	12.0077	10.2192
295	LPE(18:0)-H	LPE(18:0)-H	LPE	(18:0)	(18:0)			480.31	480.31	2.736	C23 H47 O7 N1 P1	2428.09	2293.9	2420.84	2664.08	3561.95	2818.62
296	LPE(18:0)-H	LPE(18:0)-H	LPE	(18:0)	(18:0)			480.31	480.31	3.398	C23 H47 O7 N1 P1	8.19513	34.424	74.7863	19.134	17.1571	24.1867
297	LPE(18:0)-H	LPE(18:0)-H	LPE	(18:0)	(18:0)			480.31	480.308	3.974	C23 H47 O7 N1 P1	344.736	211.195	210.495	355.112	284.066	328.237
298	LPE(18:0)-H	LPE(18:0)-H	LPE	(18:0)	(18:0)			480.31	480.31	4.0475	C23 H47 O7 N1 P1	12.6221	14.1154	24.083	54.2165	273.839	325.883
299	LPE(18:0)-H	LPE(18:0)-H	LPE	(18:0)	(18:0)			480.31	480.307	4.2115	C23 H47 O7 N1 P1	958.05	1227.7	796.367	858.681	1125.55	1034.91
300	LPE(18:1)-H	LPE(18:1)-H	LPE	(18:1)	(18:1)			478.294	478.294	2.8265	C23 H45 O7 N1 P1	24.6517	43.4686	9.80688	40.1204	37.7913	49.7059
301	LPE(18:1)-H	LPE(18:1)-H	LPE	(18:1)	(18:1)			478.294	478.292	3.0305	C23 H45 O7 N1 P1	199.867	185.191	127.481	185.043	253.601	215.327
302	LPE(18:1e)-H	LPE(18:1e)-H	LPE	(18:1e)	(18:1e)			464.315	464.315	3.6	C23 H47 O6 N1 P1	25.3915	32.9091	34.1301	16.1502	33.4188	31.2474
303	LPE(18:2)-H	LPE(18:2)-H	LPE	(18:2)	(18:2)			476.278	476.278	1.4995	C23 H43 O7 N1 P1	39.1819	0.743889	42.3729	1.05536	34.2158	16.0678
304	LPE(18:2)-H	LPE(18:2)-H	LPE	(18:2)	(18:2)			476.278	476.277	1.794	C23 H43 O7 N1 P1	13.6485	11.3627	7.08593	37.9196	7.33301	11.0346
305	LPE(18:2)-H	LPE(18:2)-H	LPE	(18:2)	(18:2)			476.278	476.277	2.046	C23 H43 O7 N1 P1	79.019	159.808	52.6698	50.501	68.4657	48.9935
306	LPE(18:2)-H	LPE(18:2)-H	LPE	(18:2)	(18:2)			476.278	476.276	2.1995	C23 H43 O7 N1 P1	235.097	305.853	191.899	167.451	215.159	196.26
307	LPE(18:2)-H	LPE(18:2)-H	LPE	(18:2)	(18:2)			476.278	476.278	2.335	C23 H43 O7 N1 P1	2.46647	4.11599	1.73726	0.725075	1.82579	3.10848
308	LPE(18:2e)-H	LPE(18:2e)-H	LPE	(18:2e)	(18:2e)			462.299	462.298	3.465	C23 H45 O6 N1 P1	94.947	85.6867	96.1677	85.7898	155.334	102.677
309	LPE(18:3e)-H	LPE(18:3e)-H	LPE	(18:3e)	(18:3e)			460.283	460.283	2.563	C23 H43 O6 N1 P1	28.5798	37.0713	36.052	15.5589	29.4307	22.609
310	LPE(20:0e)-H	LPE(20:0e)-H	LPE	(20:0e)	(20:0e)			494.362	494.362	6.162	C25 H53 O6 N1 P1	15.1266	26.2041	10.7492	0.272171	6.43705	11.1971
311	LPE(20:2)-H	LPE(20:2)-H	LPE	(20:2)	(20:2)			504.31	504.31	3.2535	C25 H47 O7 N1 P1	11.0643	14.5853	13.6554	4.42758	7.5346	6.70004
312	LPE(20:4)-H	LPE(20:4)-H	LPE	(20:4)	(20:4)			500.278	500.278	1.947	C25 H43 O7 N1 P1	36.6653	42.7777	7.58156	27.6355	25.5497	30.4338
313	LPE(20:4)-H	LPE(20:4)-H	LPE	(20:4)	(20:4)			500.278	500.276	2.0805	C25 H43 O7 N1 P1	137.723	196.539	89.6992	145.349	167.791	177.099
314	LPE(22:5+4O)-H	LPE(22:5+4O)-H	LPE	(22:5+4O)	(22:5+4O)			590.274	590.274	1.881	C27 H45 O11 N1 P1	6.51248	6.7365	5.81045	26.8681	31.0807	26.9143
315	LPE(22:6)-H	LPE(22:6)-H	LPE	(22:6)	(22:6)			524.278	524.278	1.9005	C27 H43 O7 N1 P1	40.9913	38.9384	24.6242	34.2113	30.4529	34.0481
316	LPI(16:0)-H	LPI(16:0)-H	LPI	(16:0)	(16:0)			571.289	571.287	1.62	C25 H48 O12 N0 P1	45.3186	28.1184	43.9171	23.5093	17.8846	23.4939
317	LPI(16:0)-H	LPI(16:0)-H	LPI	(16:0)	(16:0)			571.289	571.286	1.7805	C25 H48 O12 N0 P1	238.19	194.089	260.349	153.386	133.722	164.303
318	LPI(17:0)-H	LPI(17:0)-H	LPI	(17:0)	(17:0)			585.305	585.305	2.231	C26 H50 O12 N0 P1	22.3122	15.8372	23.516	6.16971	8.45817	5.61035
319	LPI(18:0)-H	LPI(18:0)-H	LPI	(18:0)	(18:0)			599.32	599.319	2.5265	C27 H52 O12 N0 P1	302.357	215.519	264.162	214.632	180.934	212.531
320	LPI(18:0)-H	LPI(18:0)-H	LPI	(18:0)	(18:0)			599.32	599.318	2.7645	C27 H52 O12 N0 P1	2728.4	1699.51	2683.71	1740.85	1568.5	1718.8
321	LPI(18:1)-H	LPI(18:1)-H	LPI	(18:1)	(18:1)			597.305	597.305	1.7325	C27 H50 O12 N0 P1	16.1177	11.5991	17.4487	10.1986	5.6973	8.15767
322	LPI(18:1)-H	LPI(18:1)-H	LPI	(18:1)	(18:1)			597.305	597.302	1.893	C27 H50 O12 N0 P1	127.576	109.879	160.192	75.8476	76.4053	82.3591
323	LPI(18:2)-H	LPI(18:2)-H	LPI	(18:2)	(18:2)			595.289	595.287	1.402	C27 H48 O12 N0 P1	219.969	174.266	251.067	71.3828	71.3152	77.0101
324	LPI(20:3)-H	LPI(20:3)-H	LPI	(20:3)	(20:3)			621.305	621.302	1.584	C29 H50 O12 N0 P1	51.9954	25.0626	61.2246	20.5857	23.2781	16.6434
325	LPI(20:4)-H	LPI(20:4)-H	LPI	(20:4)	(20:4)			619.289	619.287	1.337	C29 H48 O12 N0 P1	1240.79	863.968	1183.67	642.153	577.748	596.793
326	LPI(22:5)-H	LPI(22:5)-H	LPI	(22:5)	(22:5)			645.305	645.305	1.406	C31 H50 O12 N0 P1	23.1899	11.3399	14.7398	3.85258	3.24581	5.18804
327	LPI(22:6)-H	LPI(22:6)-H	LPI	(22:6)	(22:6)			643.289	643.289	1.267	C31 H48 O12 N0 P1	20.7977	10.9118	38.1932	14.6842	5.72195	15.4984
328	LPMe(17:1)-H	LPMe(17:1)-H	LPMe	(17:1)	(17:1)			435.252	435.252	2.1795	C21 H40 O7 N0 P1	64.4725	87.1647	71.6519	76.4547	122.527	103.515
329	LPS(18:1)-H	LPS(18:1)-H	LPS	(18:1)	(18:1)			522.284	522.284	1.744	C24 H45 O9 N1 P1	18.6717	13.8965	5.33584	9.79134	10.7055	16.7181
330	LPS(18:1)-H	LPS(18:1)-H	LPS	(18:1)	(18:1)			522.284	522.282	1.8885	C24 H45 O9 N1 P1	51.8285	39.8499	51.9159	34.7938	89.384	54.909
331	LPS(18:2)-H	LPS(18:2)-H	LPS	(18:2)	(18:2)			520.268	520.266	1.399	C24 H43 O9 N1 P1	49.0619	55.1579	50.8297	19.8514	35.5052	30.0124
332	LPS(20:4)-H	LPS(20:4)-H	LPS	(20:4)	(20:4)			544.268	544.266	1.3395	C26 H43 O9 N1 P1	225.151	231.604	250.408	168.872	352.169	221.174
333	LdMePE(12:0)-H	LdMePE(12:0)-H	LdMePE	(12:0)	(12:0)			424.247	424.245	1.1895	C19 H39 O7 N1 P1	5508.99	5752.2	5555.69	4936.63	4527.98	4735.53
334	LdMePE(12:0)-H	LdMePE(12:0)-H	LdMePE	(12:0)	(12:0)			424.247	424.247	1.2475	C19 H39 O7 N1 P1	245.092	159.48	317.188	127.111	371.819	337.675
335	LdMePE(14:0)-H	LdMePE(14:0)-H	LdMePE	(14:0)	(14:0)			452.278	452.278	1.5965	C21 H43 O7 N1 P1	12.6687	10.1141	12.8072	10.7566	9.86959	11.6539
336	LdMePE(14:0)-H	LdMePE(14:0)-H	LdMePE	(14:0)	(14:0)			452.278	452.276	1.7425	C21 H43 O7 N1 P1	62.094	50.8093	50.0096	85.0226	43.5452	73.2717
337	LdMePE(15:0)-H	LdMePE(15:0)-H	LdMePE	(15:0)	(15:0)			466.294	466.293	2.1785	C22 H45 O7 N1 P1	33.2242	35.98	45.2963	21.971	35.7473	29.5915
338	LdMePE(16:0)-H	LdMePE(16:0)-H	LdMePE	(16:0)	(16:0)			480.31	480.308	2.498	C23 H47 O7 N1 P1	445.354	399.779	405.562	499.872	606.988	487.76
339	LdMePE(16:0)-H	LdMePE(16:0)-H	LdMePE	(16:0)	(16:0)			480.31	480.307	2.739	C23 H47 O7 N1 P1	2310.58	2084.58	2268.43	2551.84	3460.14	2849.81
340	LdMePE(16:1)-H	LdMePE(16:1)-H	LdMePE	(16:1)	(16:1)			478.294	478.294	1.7175	C23 H45 O7 N1 P1	7.14712	2.01497	6.62446	13.6068	10.9073	22.4862
341	LdMePE(16:1)-H	LdMePE(16:1)-H	LdMePE	(16:1)	(16:1)			478.294	478.294	1.8815	C23 H45 O7 N1 P1	30.5137	44.0447	47.4265	119.482	142.186	103.248
342	LdMePE(17:0)-H	LdMePE(17:0)-H	LdMePE	(17:0)	(17:0)			494.325	494.325	3.151	C24 H49 O7 N1 P1	5.02111	1.73549	4.38409	15.1539	18.816	18.8226
343	LdMePE(17:0)-H	LdMePE(17:0)-H	LdMePE	(17:0)	(17:0)			494.325	494.325	3.3495	C24 H49 O7 N1 P1	59.4052	60.0635	39.2293	20.2916	30.3132	25.6057
344	LdMePE(18:0)-H	LdMePE(18:0)-H	LdMePE	(18:0)	(18:0)			508.341	508.341	3.7335	C25 H51 O7 N1 P1	276.163	283.707	249.983	319.969	324.555	317.734
345	LdMePE(18:0)-H	LdMePE(18:0)-H	LdMePE	(18:0)	(18:0)			508.341	508.338	4.02	C25 H51 O7 N1 P1	1408.62	1268.45	1315.33	1489.82	1934.96	1521.2
346	LdMePE(18:1)-H	LdMePE(18:1)-H	LdMePE	(18:1)	(18:1)			506.325	506.324	2.649	C25 H49 O7 N1 P1	30.0449	5.73567	42.3025	4.82813	107.491	71.9629
347	LdMePE(18:1)-H	LdMePE(18:1)-H	LdMePE	(18:1)	(18:1)			506.325	506.324	2.872	C25 H49 O7 N1 P1	409.785	369.309	456.013	683.282	654.903	637.907
348	LdMePE(18:2)-H	LdMePE(18:2)-H	LdMePE	(18:2)	(18:2)			504.31	504.309	1.925	C25 H47 O7 N1 P1	167.316	200.665	216.944	140.959	185.777	145.685
349	LdMePE(18:2)-H	LdMePE(18:2)-H	LdMePE	(18:2)	(18:2)			504.31	504.308	2.096	C25 H47 O7 N1 P1	1051.43	1059.6	1075.41	815.063	847.749	897.445
350	LdMePE(20:2)-H	LdMePE(20:2)-H	LdMePE	(20:2)	(20:2)			532.341	532.34	3.1005	C27 H51 O7 N1 P1	40.7202	35.4534	43.8232	23.9798	35.3296	30.4432
351	LdMePE(20:3)-H	LdMePE(20:3)-H	LdMePE	(20:3)	(20:3)			530.325	530.325	2.3885	C27 H49 O7 N1 P1	22.2428	15.4496	15.45	13.3945	14.5884	21.0067
352	LdMePE(20:4)-H	LdMePE(20:4)-H	LdMePE	(20:4)	(20:4)			528.31	528.31	1.84	C27 H47 O7 N1 P1	55.8152	60.483	57.8074	86.2332	83.2689	79.7379
353	LdMePE(20:4)-H	LdMePE(20:4)-H	LdMePE	(20:4)	(20:4)			528.31	528.31	1.9745	C27 H47 O7 N1 P1	467.263	325.322	406.178	455.588	362.47	442.903
354	LdMePE(22:6)-H	LdMePE(22:6)-H	LdMePE	(22:6)	(22:6)			552.31	552.31	1.8115	C29 H47 O7 N1 P1	47.6261	59.9555	36.6538	55.7772	45.004	60.9722
355	MGDG(18:4e)-H	MGDG(18:4e)-H	MGDG	(18:4e)	(18:4e)			511.291	511.291	2.519	C27 H43 O9	50.9235	62.0566	69.7994	43.6947	99.5296	109.53
356	MGDG(12:0_12:2)+HCOO	MGDG(24:2)+HCOO	MGDG	(12:0_12:2)	(12:0)	(12:2)		659.401	659.401	5.714	C34 H59 O12	150.535	314.239	156.56	187.425	166.766	330.827
357	MGDG(14:1_12:3)-H	MGDG(26:4)-H	MGDG	(14:1_12:3)	(14:1)	(12:3)		637.396	637.396	2.57038	C35 H57 O10	17.8686	18.1404	21.6885	1.78686	1.80473	1.82259
358	MGDG(26:5e)-H	MGDG(26:5e)-H	MGDG	(26:5e)	(26:5e)			621.401	621.401	5.456	C35 H57 O9	310.655	459.838	413.811	8.44727	0.418074	1.34952
359	MGDG(28:5)-H	MGDG(28:5)-H	MGDG	(28:5)	(28:5)			663.411	663.411	4.512	C37 H59 O10	75.7855	77.4953	99.8983	79.4084	84.1145	72.0626
360	MGDG(28:5e)-H	MGDG(28:5e)-H	MGDG	(28:5e)	(28:5e)			649.432	649.432	6.5105	C37 H61 O9	29.1128	31.0773	30.9389	0.827631	0.240928	0.0240928
361	MGDG(31:5)-H	MGDG(31:5)-H	MGDG	(31:5)	(31:5)			705.458	705.458	2.008	C40 H65 O10	78.9825	73.0633	83.3132	64.5343	73.2282	69.284
362	MGDG(18:3_13:4)-H	MGDG(31:7)-H	MGDG	(18:3_13:4)	(18:3)	(13:4)		701.427	701.425	3.0755	C40 H61 O10	143.479	95.2361	160.543	47.2945	44.406	52.6224
363	MGDG(32:0e)+HCOO	MGDG(32:0e)+HCOO	MGDG	(32:0e)	(32:0e)			761.578	761.578	8.9145	C42 H81 O11	12.1222	4.16981	20.6768	25.9968	7.1039	2.58343
364	MGDG(37:7)+HCOO	MGDG(37:7)+HCOO	MGDG	(37:7)	(37:7)			831.526	831.526	8.677	C47 H75 O12	22.5498	8.52585	27.4935	13.0062	18.0243	14.1177
365	MGDG(39:9)+HCOO	MGDG(39:9)+HCOO	MGDG	(39:9)	(39:9)			855.526	855.526	8.4885	C49 H75 O12	5.61287	69.4236	60.4051	24.6047	43.2975	20.8334
366	MGDG(42:1)+HCOO	MGDG(42:1)+HCOO	MGDG	(42:1)	(42:1)			913.699	913.699	11.4725	C52 H97 O12	131.108	277.85	99.0974	184.981	175.489	172.465
367	MGDG(42:1)+HCOO	MGDG(42:1)+HCOO	MGDG	(42:1)	(42:1)			913.699	913.699	11.712	C52 H97 O12	133.191	439.353	115.957	132.549	191.515	146.23
368	MGDG(42:2)+HCOO	MGDG(42:2)+HCOO	MGDG	(42:2)	(42:2)			911.683	911.683	11.4695	C52 H95 O12	34.5932	161.539	72.9698	79.5716	67.0441	91.3119
369	MGDG(42:5)-H	MGDG(42:5)-H	MGDG	(42:5)	(42:5)			859.63	859.629	2.011	C51 H87 O10	64.0095	63.6152	95.7571	63.6314	64.1862	44.759
370	MGDG(43:5)-H	MGDG(43:5)-H	MGDG	(43:5)	(43:5)			873.646	873.645	4.5135	C52 H89 O10	30.8801	26.8461	37.4898	37.7353	29.6223	34.6778
371	MGDG(44:0)+HCOO	MGDG(44:0)+HCOO	MGDG	(44:0)	(44:0)			943.746	943.745	11.9855	C54 H103 O12	184.643	235.499	139.962	3.84747	14.7483	7.24451
372	MGDG(44:1)+HCOO	MGDG(44:1)+HCOO	MGDG	(44:1)	(44:1)			941.73	941.73	11.877	C54 H101 O12	244.848	85.6791	49.1071	147.927	145.721	78.9985
373	MGDG(44:2)+HCOO	MGDG(44:2)+HCOO	MGDG	(44:2)	(44:2)			939.714	939.714	11.6125	C54 H99 O12	66.3483	96.3333	76.5498	181.653	130.559	253.711
374	MGDG(46:11e)-H	MGDG(46:11e)-H	MGDG	(46:11e)	(46:11e)			889.62	889.62	10.1815	C55 H85 O9	77.1353	62.2447	82.5734	40.3417	12.1931	12.8555
375	MGDG(46:3)+HCOO	MGDG(46:3)+HCOO	MGDG	(46:3)	(46:3)			965.73	965.73	11.7285	C56 H101 O12	80.4719	3.87379	125.97	4.30517	98.5793	132.139
376	MGDG(17:1_29:2)+HCOO	MGDG(46:3)+HCOO	MGDG	(17:1_29:2)	(17:1)	(29:2)		965.73	965.73	11.7645	C56 H101 O12	80.4719	3.80924	125.97	6.61159	98.5793	132.139
377	MGDG(46:4)+HCOO	MGDG(46:4)+HCOO	MGDG	(46:4)	(46:4)			963.714	963.714	11.7145	C56 H99 O12	40.8845	56.3277	32.4405	41.2228	10.0372	11.5781
378	MGDG(46:5)+HCOO	MGDG(46:5)+HCOO	MGDG	(46:5)	(46:5)			961.699	961.699	11.2125	C56 H97 O12	30.8974	63.8218	2.1805	26.2409	15.9176	14.9151
379	MGDG(47:12)+HCOO	MGDG(47:12)+HCOO	MGDG	(47:12)	(47:12)			961.605	961.602	5.779	C57 H85 O12	152.95	411.234	87.7283	396.746	211.951	394.902
380	MGDG(20:2_27:10)+HCOO	MGDG(47:12)+HCOO	MGDG	(20:2_27:10)	(20:2)	(27:10)		961.605	961.605	5.9195	C57 H85 O12	168.276	117.25	416.841	105.222	190.479	193.933
381	MGDG(47:12)-H	MGDG(47:12)-H	MGDG	(20:2_27:10)	(20:2)	(27:10)		915.599	915.597	5.898	C56 H83 O10	561.324	418.248	654.102	337.399	3121.28	2943.45
382	MGDG(47:13)-H	MGDG(47:13)-H	MGDG	(47:13)	(47:13)			913.584	913.581	5.7455	C56 H81 O10	171.985	459.28	437.976	358.577	454.457	238.55
383	MGDG(55:0)+HCOO	MGDG(55:0)+HCOO	MGDG	(55:0)	(55:0)			1097.92	1097.92	12.561	C65 H125 O12	25.5849	17.1266	24.5376	14.9926	14.5955	25.1662
384	MGMG(2:0)+HCOO	MGMG(2:0)+HCOO	MGMG	(2:0)	(2:0)			341.109	341.109	10.1135	C12 H21 O11	9.87649	8.9849	5.54632	4.4439	3.19743	7.17868
385	MGMG(2:0)+HCOO	MGMG(2:0)+HCOO	MGMG	(2:0)	(2:0)			341.109	341.108	11.751	C12 H21 O11	3.62494	254.984	5.09471	3.83611	6.14595	6.58163
386	MGMG(2:0)+HCOO	MGMG(2:0)+HCOO	MGMG	(2:0)	(2:0)			341.109	341.109	12.0185	C12 H21 O11	6.26745	13.3988	5.82266	166.714	10.0238	8.63552
387	MGMG(2:0)+HCOO	MGMG(2:0)+HCOO	MGMG	(2:0)	(2:0)			341.109	341.109	12.184	C12 H21 O11	4.16611	8.30386	2.96261	5.22512	5.79439	3.62515
388	MGMG(2:0)+HCOO	MGMG(2:0)+HCOO	MGMG	(2:0)	(2:0)			341.109	341.109	12.6325	C12 H21 O11	5.0494	5.22255	5.25434	1.59883	2.03363	2.03874
389	MGMG(2:0)+HCOO	MGMG(2:0)+HCOO	MGMG	(2:0)	(2:0)			341.109	341.109	13.362	C12 H21 O11	1248.62	1311.79	37.9377	1238.83	1059.45	36.7261
390	MLCL(46:6)-H	MLCL(46:6)-H	MLCL	(46:6)	(46:6)			1073.61	1073.61	10.8625	C55 H95 O16 P2	26.5251	24.1848	12.6165	25.2629	6.81161	11.6301
391	MLCL(47:6)-H	MLCL(47:6)-H	MLCL	(47:6)	(47:6)			1087.63	1087.63	2.725	C56 H97 O16 P2	70.1132	40.2315	87.1697	118.423	38.2565	23.6176
392	MLCL(52:10)-H	MLCL(52:10)-H	MLCL	(52:10)	(52:10)			1149.64	1149.64	2.74	C61 H99 O16 P2	0.249285	2.49285	0.251777	17.9901	3.23183	5.25485
393	OAHFA(34:0)-H	OAHFA(34:0)-H	OAHFA	(34:0)	(34:0)			537.489	537.489	4.5995	C34 H65 O4	6.39938	1.91393	4.84176	20.3528	11.6893	17.2101
394	OAHFA(36:1)-H	OAHFA(36:1)-H	OAHFA	(36:1)	(36:1)			563.504	563.503	4.6865	C36 H67 O4	58.8914	50.8125	66.6102	135.621	73.4129	99.9584
395	OAHFA(36:3)-H	OAHFA(36:3)-H	OAHFA	(36:3)	(36:3)			559.473	559.472	3.6275	C36 H63 O4	213.43	316.518	290.655	176.831	174.741	216.59
396	OAHFA(40:7)-H	OAHFA(40:7)-H	OAHFA	(40:7)	(40:7)			607.473	607.471	3.3565	C40 H63 O4	154.469	129.285	118.313	138.99	202.305	130.132
397	OAHFA(53:9)-H	OAHFA(53:9)-H	OAHFA	(53:9)	(53:9)			785.645	785.645	10.654	C53 H85 O4	33.5861	37.1456	34.7924	25.4778	45.8996	35.8524
398	PA(17:4CHO)-H	PA(17:4CHO)-H	PA	(17:4CHO)	(17:4CHO)			443.148	443.148	4.4955	C20 H28 O9 N0 P1	20.8744	58.1705	66.5795	40.2078	35.459	27.777
399	PA(8:0e_10:0)-H	PA(18:0e)-H	PA	(8:0e_10:0)	(8:0e)	(10:0)		437.267	437.267	3.1475	C21 H42 O7 N0 P1	49.2758	63.9895	47.2643	61.7132	78.435	69.2371
400	PA(10:1e_8:0)-H	PA(18:1e)-H	PA	(10:1e_8:0)	(10:1e)	(8:0)		435.252	435.251	2.1795	C21 H40 O7 N0 P1	64.4743	87.1647	69.326	76.4547	122.527	103.539
401	PA(8:0e_10:2)-H	PA(18:2e)-H	PA	(8:0e_10:2)	(8:0e)	(10:2)		433.236	433.236	1.589	C21 H38 O7 N0 P1	746.905	949.397	787.839	475.083	635.425	543.129
402	PA(19:5CHO)-H	PA(19:5CHO)-H	PA	(19:5CHO)	(19:5CHO)			469.163	469.163	4.643	C22 H30 O9 N0 P1	56.8455	52.3279	55.6427	33.974	47.9512	57.3324
403	PA(10:0_10:1)-H	PA(20:1)-H	PA	(10:0_10:1)	(10:0)	(10:1)		477.262	477.261	2.765	C23 H42 O8 N0 P1	22.3078	85.6019	164.902	130.89	127.293	85.6462
404	PA(10:0e_10:3)-H	PA(20:3e)-H	PA	(10:0e_10:3)	(10:0e)	(10:3)		459.252	459.252	1.823	C23 H40 O7 N0 P1	27.3997	29.3616	36.1865	32.8302	40.7179	37.1648
405	PA(10:1e_10:3)-H	PA(20:4e)-H	PA	(10:1e_10:3)	(10:1e)	(10:3)		457.236	457.236	1.505	C23 H38 O7 N0 P1	778.127	658.795	749.869	755.318	926.77	860.418
406	PA(22:3)-H	PA(22:3)-H	PA	(22:3)	(22:3)			501.262	501.262	2.504	C25 H42 O8 N0 P1	11.231	36.3526	71.8829	48.4779	44.7563	43.3386
407	PA(12:0_12:0)-H	PA(24:0)-H	PA	(12:0_12:0)	(12:0)	(12:0)		535.341	535.339	4.924	C27 H52 O8 N0 P1	48.9608	50.3504	54.8778	38.9626	44.3528	42.1113
408	PA(16:1e_10:3)-H	PA(26:4e)-H	PA	(16:1e_10:3)	(16:1e)	(10:3)		541.33	541.33	2.733	C29 H50 O7 N0 P1	14911.8	14400.1	14718.1	16985.8	19223.5	18059.2
409	PA(28:5+4O)-H	PA(28:5+4O)-H	PA	(28:5+4O)	(28:5+4O)			645.305	645.305	1.5935	C31 H50 O12 N0 P1	3.51203	0.924993	4.69795	7.26142	6.19952	6.44391
410	PA(8:1e_20:4)-H	PA(28:5e)-H	PA	(8:1e_20:4)	(8:1e)	(20:4)		567.346	567.346	4.029	C31 H52 O7 N0 P1	38.9003	23.0975	27.7267	25.2501	32.8017	28.4042
411	PA(28:6+4O)-H	PA(28:6+4O)-H	PA	(28:6+4O)	(28:6+4O)			643.289	643.289	1.265	C31 H48 O12 N0 P1	20.7997	10.9546	38.2321	14.6837	5.60597	15.5085
412	PA(12:0_22:4)-H	PA(34:4)-H	PA	(12:0_22:4)	(12:0)	(22:4)		667.434	667.435	5.825	C37 H64 O8 N0 P1	55328.9	59544.2	62939	47897.3	54510.8	50993.9
413	PA(34:4)-H	PA(34:4)-H	PA	(34:4)	(34:4)			667.434	667.434	13.5235	C37 H64 O8 N0 P1	40.731	9.44184	15.1879	17.0649	58.6912	35.9231
414	PA(12:0_22:5)-H	PA(34:5)-H	PA	(12:0_22:5)	(12:0)	(22:5)		665.419	665.417	5.76	C37 H62 O8 N0 P1	61.3837	74.2744	59.8746	52.4657	93.3567	83.5625
415	PA(12:0_22:5)-H	PA(34:5)-H	PA	(12:0_22:5)	(12:0)	(22:5)		665.419	665.419	5.8075	C37 H62 O8 N0 P1	18.5701	90.6493	122.014	70.9233	51.3524	83.6474
416	PA(20:0e_22:1)-H	PA(42:1e)-H	PA	(20:0e_22:1)	(20:0e)	(22:1)		771.627	771.627	10.436	C45 H88 O7 N0 P1	64.305	33.2345	31.6393	22.5939	14.961	63.1191
417	PA(20:0e_23:1)-H	PA(43:1e)-H	PA	(20:0e_23:1)	(20:0e)	(23:1)		785.643	785.643	10.6465	C46 H90 O7 N0 P1	33.9951	31.3582	20.8139	12.8284	42.0234	33.4937
418	PA(20:0e_24:1)-H	PA(44:1e)-H	PA	(20:0e_24:1)	(20:0e)	(24:1)		799.659	799.659	10.5765	C47 H92 O7 N0 P1	122.754	105.787	101.864	97.9758	84.0954	97.6067
419	PA(20:0e_24:1)-H	PA(44:1e)-H	PA	(20:0e_24:1)	(20:0e)	(24:1)		799.659	799.659	10.857	C47 H92 O7 N0 P1	160.384	117.735	142.67	130.175	152.104	112.72
420	PA(20:0e_24:2)-H	PA(44:2e)-H	PA	(20:0e_24:2)	(20:0e)	(24:2)		797.643	797.646	10.086	C47 H90 O7 N0 P1	147.119	114.677	198.196	116.664	131.317	114.41
421	PA(20:0e_24:2)-H	PA(44:2e)-H	PA	(20:0e_24:2)	(20:0e)	(24:2)		797.643	797.645	10.351	C47 H90 O7 N0 P1	183.443	127.935	138.101	106.805	129.759	142.98
422	PA(22:6_23:1)-H	PA(45:7)-H	PA	(22:6_23:1)	(22:6)	(23:1)		815.56	815.56	8.401	C48 H80 O8 N0 P1	74.3152	282.188	153.365	29.7495	230.928	69.0123
423	PA(47:5)-H	PA(47:5)-H	PA	(47:5)	(47:5)			847.622	847.622	9.623	C50 H88 O8 N0 P1	94.8899	119.28	93.7948	29.1158	80.1317	2.87503
424	PA(47:7)-H	PA(47:7)-H	PA	(47:7)	(47:7)			843.591	843.591	8.995	C50 H84 O8 N0 P1	65.8869	5.65476	51.8282	95.6859	22.1606	39.8901
425	PC(8:0_10:0)+HCOO	PC(18:0)+HCOO	PC	(8:0_10:0)	(8:0)	(10:0)		582.341	582.341	2.886	C27 H53 O10 N1 P1	23.4861	22.7173	27.851	14.6652	56.0397	64.026
426	PC(8:0e_10:0)+HCOO	PC(18:0e)+HCOO	PC	(8:0e_10:0)	(8:0e)	(10:0)		568.362	568.362	4.505	C27 H55 O9 N1 P1	2.93342	11.8684	9.53446	9.88051	19.1184	13.2535
427	PC(8:0e_10:0)+HCOO	PC(18:0e)+HCOO	PC	(8:0e_10:0)	(8:0e)	(10:0)		568.362	568.362	5.058	C27 H55 O9 N1 P1	2.7438	1.02165	2.32585	0.749742	0.58721	0.856328
428	PC(8:0e_10:0)+HCOO	PC(18:0e)+HCOO	PC	(8:0e_10:0)	(8:0e)	(10:0)		568.362	568.362	5.271	C27 H55 O9 N1 P1	1.86017	7.6425	2.49591	3.99847	2.45289	0.211239
429	PC(8:0e_10:0)+HCOO	PC(18:0e)+HCOO	PC	(8:0e_10:0)	(8:0e)	(10:0)		568.362	568.362	5.5985	C27 H55 O9 N1 P1	4.00264	1.37916	2.09248	1.53373	9.1577	4.87775
430	PC(18:1)+HCOO	PC(18:1)+HCOO	PC	(18:1)	(18:1)			580.326	580.326	2.09	C27 H51 O10 N1 P1	71.1975	76.9452	67.5746	40.7042	52.4857	62.0232
431	PC(8:1e_10:0)+HCOO	PC(18:1e)+HCOO	PC	(8:1e_10:0)	(8:1e)	(10:0)		566.346	566.346	2.647	C27 H53 O9 N1 P1	1870.01	1689.96	1965.43	3287.14	3838.68	3303.48
432	PC(8:1e_10:0)+HCOO	PC(18:1e)+HCOO	PC	(8:1e_10:0)	(8:1e)	(10:0)		566.346	566.346	3.1455	C27 H53 O9 N1 P1	85.2514	8.08121	36.6067	48.9157	53.2599	46.8771
433	PC(18:2CHO)+HCOO	PC(18:2CHO)+HCOO	PC	(18:2CHO)	(18:2CHO)			592.289	592.289	2.4955	C27 H47 O11 N1 P1	167.902	234.304	159.771	224.583	270.08	202.016
434	PC(18:2CHO)+HCOO	PC(18:2CHO)+HCOO	PC	(18:2CHO)	(18:2CHO)			592.289	592.29	2.736	C27 H47 O11 N1 P1	594.256	310.065	652.546	556.436	203.566	446.033
435	PC(19:0COOCH3)+HCOO	PC(19:0COOCH3)+HCOO	PC	(19:0COOCH3)	(19:0COOCH3)			640.347	640.347	1.7175	C29 H55 O12 N1 P1	12.9056	11.1664	14.072	12.0976	13.512	17.2634
436	PC(19:0COOCH3)+HCOO	PC(19:0COOCH3)+HCOO	PC	(19:0COOCH3)	(19:0COOCH3)			640.347	640.344	1.867	C29 H55 O12 N1 P1	72.4027	70.8054	89.0447	73.8288	123.041	85.7031
437	PC(19:0e)+HCOO	PC(19:0e)+HCOO	PC	(19:0e)	(19:0e)			582.378	582.378	3.9595	C28 H57 O9 N1 P1	0.064857	5.71218	16.5764	0.64857	0.700288	4.86207
438	PC(19:1e)+HCOO	PC(19:1e)+HCOO	PC	(19:1e)	(19:1e)			580.362	580.362	3.444	C28 H55 O9 N1 P1	110.154	85.5874	104.517	109.767	137.445	120.798
439	PC(8:1e_11:1)+HCOO	PC(19:2e)+HCOO	PC	(8:1e_11:1)	(8:1e)	(11:1)		578.346	578.346	2.567	C28 H53 O9 N1 P1	29.5655	30.4793	40.8245	19.0784	18.9241	17.9587
440	PC(20:0)+HCOO	PC(20:0)+HCOO	PC	(20:0)	(20:0)			610.373	610.373	4.028	C29 H57 O10 N1 P1	15.8322	5.16254	14.8535	32.1802	31.5278	46.0015
441	PC(10:0e_10:0)+HCOO	PC(20:0e)+HCOO	PC	(10:0e_10:0)	(10:0e)	(10:0)		596.393	596.393	5.3355	C29 H59 O9 N1 P1	253.136	263.362	319.014	204.916	290.238	241.257
442	PC(20:1COOH)+HCOO	PC(20:1COOH)+HCOO	PC	(20:1COOH)	(20:1COOH)			638.331	638.329	1.3835	C29 H53 O12 N1 P1	138.85	191.519	148.939	91.0116	121.491	11.2102
443	PC(10:1e_10:0)+HCOO	PC(20:1e)+HCOO	PC	(10:1e_10:0)	(10:1e)	(10:0)		594.378	594.378	3.808	C29 H57 O9 N1 P1	151.377	135.218	136.666	168.984	197.253	169.033
444	PC(10:0_10:3)+HCOO	PC(20:3)+HCOO	PC	(10:0_10:3)	(10:0)	(10:3)		604.326	604.323	1.0615	C29 H51 O10 N1 P1	136.786	45.2498	68.3309	103.066	149.321	143.977
445	PC(8:1e_12:2)+HCOO	PC(20:3e)+HCOO	PC	(8:1e_12:2)	(8:1e)	(12:2)		590.346	590.346	2.6795	C29 H53 O9 N1 P1	17.7879	18.9311	13.6998	43.2859	31.7328	29.0256
446	PC(20:4CHO)+HCOO	PC(20:4CHO)+HCOO	PC	(20:4CHO)	(20:4CHO)			616.289	616.289	2.095	C29 H47 O11 N1 P1	344.376	335.23	385.812	246.567	271.406	119.819
447	PC(10:1e_10:3)+HCOO	PC(20:4e)+HCOO	PC	(10:1e_10:3)	(10:1e)	(10:3)		588.331	588.331	2.1135	C29 H51 O9 N1 P1	16.5637	52.4938	77.7144	85.7589	74.5012	98.5047
448	PC(21:3COOCH3)+HCOO	PC(21:3COOCH3)+HCOO	PC	(21:3COOCH3)	(21:3COOCH3)			662.331	662.331	1.319	C31 H53 O12 N1 P1	73.0094	78.3836	57.9152	67.2162	80.3554	55.1882
449	PC(10:0_12:0)+HCOO	PC(22:0)+HCOO	PC	(10:0_12:0)	(10:0)	(12:0)		638.404	638.402	4.633	C31 H61 O10 N1 P1	377.764	379.923	393.149	297.886	328.187	328.446
450	PC(22:4CHO)+HCOO	PC(22:4CHO)+HCOO	PC	(22:4CHO)	(22:4CHO)			644.321	644.321	3.104	C31 H51 O11 N1 P1	34.9453	31.1216	34.465	19.4354	27.5768	17.0029
451	PC(12:3CHO_10:3)+HCOO	PC(22:6CHO)+HCOO	PC	(12:3CHO_10:3)	(12:3CHO)	(10:3)		640.289	640.289	1.833	C31 H47 O11 N1 P1	35.2596	28.0406	34.8688	33.3433	30.268	32.3924
452	PC(11:0_12:0)+HCOO	PC(23:0)+HCOO	PC	(11:0_12:0)	(11:0)	(12:0)		652.42	652.418	5.2445	C32 H63 O10 N1 P1	293.688	337.73	349.86	258.393	295.287	274.809
453	PC(12:0_12:0)+HCOO	PC(24:0)+HCOO	PC	(12:0_12:0)	(12:0)	(12:0)		666.435	666.434	4.996	C33 H65 O10 N1 P1	23.9721	25.0706	28.5789	223.705	4.94733	294.188
454	PC(12:0_12:0)+HCOO	PC(24:0)+HCOO	PC	(12:0_12:0)	(12:0)	(12:0)		666.435	666.435	5.472	C33 H65 O10 N1 P1	0.962848	10.5622	1.91488	0.433694	5.46476	6.26149
455	PC(12:0_12:0)+HCOO	PC(24:0)+HCOO	PC	(12:0_12:0)	(12:0)	(12:0)		666.435	666.432	5.8325	C33 H65 O10 N1 P1	119622	122824	131057	93711	108345	99395.9
456	PC(12:0_12:0)+HCOO	PC(24:0)+HCOO	PC	(12:0_12:0)	(12:0)	(12:0)		666.435	666.435	6.024	C33 H65 O10 N1 P1	42.7649	32.6989	66.0137	12.5717	46.5228	37.1078
457	PC(12:0_12:0)+HCOO	PC(24:0)+HCOO	PC	(12:0_12:0)	(12:0)	(12:0)		666.435	666.434	6.2395	C33 H65 O10 N1 P1	631.586	68.8334	692.874	16.8178	936.249	934.169
458	PC(12:0_12:0)+HCOO	PC(24:0)+HCOO	PC	(12:0_12:0)	(12:0)	(12:0)		666.435	666.435	6.415	C33 H65 O10 N1 P1	19.9249	6.82325	32.3221	4.90215	7.36901	275.62
459	PC(12:0_12:0)+HCOO	PC(24:0)+HCOO	PC	(12:0_12:0)	(12:0)	(12:0)		666.435	666.435	6.7705	C33 H65 O10 N1 P1	14.9353	0.0884527	0.345518	0.709068	0.938735	3.10501
460	PC(12:0_12:0)+HCOO	PC(24:0)+HCOO	PC	(12:0_12:0)	(12:0)	(12:0)		666.435	666.435	6.8905	C33 H65 O10 N1 P1	4.13725	9.77862	6.86595	8.26875	6.44213	3.53796
461	PC(12:0_12:0)+HCOO	PC(24:0)+HCOO	PC	(12:0_12:0)	(12:0)	(12:0)		666.435	666.435	7.0095	C33 H65 O10 N1 P1	1.85825	5.99313	3.43595	4.64722	2.78436	4.6739
462	PC(12:0_12:0)+HCOO	PC(24:0)+HCOO	PC	(12:0_12:0)	(12:0)	(12:0)		666.435	666.435	7.2915	C33 H65 O10 N1 P1	1.40609	4.68984	3.70254	7.98711	1.93431	3.31224
463	PC(12:0_12:0)+HCOO	PC(24:0)+HCOO	PC	(12:0_12:0)	(12:0)	(12:0)		666.435	666.435	7.4555	C33 H65 O10 N1 P1	1.47919	11.2309	3.12464	4.81408	4.61877	1.39937
464	PC(12:0_12:0)+HCOO	PC(24:0)+HCOO	PC	(12:0_12:0)	(12:0)	(12:0)		666.435	666.434	7.858	C33 H65 O10 N1 P1	9.10195	10.2051	11.6639	9.24874	5.55803	12.9431
465	PC(12:0_12:0)+HCOO	PC(24:0)+HCOO	PC	(12:0_12:0)	(12:0)	(12:0)		666.435	666.435	9.834	C33 H65 O10 N1 P1	2.57426	7.35529	3.79854	0.953735	1.47718	3.64829
466	PC(12:0_12:0)+HCOO	PC(24:0)+HCOO	PC	(12:0_12:0)	(12:0)	(12:0)		666.435	666.434	10.1205	C33 H65 O10 N1 P1	3.18456	8.69086	5.48235	5.72061	11.7343	1.34619
467	PC(12:0_12:0)+HCOO	PC(24:0)+HCOO	PC	(12:0_12:0)	(12:0)	(12:0)		666.435	666.435	10.3525	C33 H65 O10 N1 P1	10.7046	0.0603665	5.13445	3.01665	0.660306	1.54416
468	PC(12:0_12:0)+HCOO	PC(24:0)+HCOO	PC	(12:0_12:0)	(12:0)	(12:0)		666.435	666.435	10.5955	C33 H65 O10 N1 P1	1.67511	3.65394	11.2863	3.01689	0.431545	1.87827
469	PC(12:0_12:0)+HCOO	PC(24:0)+HCOO	PC	(12:0_12:0)	(12:0)	(12:0)		666.435	666.435	10.97	C33 H65 O10 N1 P1	96.6957	2.13644	6.41938	1.21346	1.65589	26.2238
470	PC(12:0_12:0)+HCOO	PC(24:0)+HCOO	PC	(12:0_12:0)	(12:0)	(12:0)		666.435	666.435	11.1405	C33 H65 O10 N1 P1	2.65236	5.07292	2.30485	0.709536	4.12255	3.71319
471	PC(12:0_12:0)+HCOO	PC(24:0)+HCOO	PC	(12:0_12:0)	(12:0)	(12:0)		666.435	666.435	11.302	C33 H65 O10 N1 P1	4.60405	0.558841	9.85818	1.69661	2.16059	1.77813
472	PC(12:0_12:0)+HCOO	PC(24:0)+HCOO	PC	(12:0_12:0)	(12:0)	(12:0)		666.435	666.435	11.458	C33 H65 O10 N1 P1	0.181889	4.40407	1.35527	2.55524	3.03887	3.45929
473	PC(12:0_12:0)+HCOO	PC(24:0)+HCOO	PC	(12:0_12:0)	(12:0)	(12:0)		666.435	666.435	11.87	C33 H65 O10 N1 P1	8.48627	4.09344	4.2336	7.03549	2.96143	8.67022
474	PC(12:0_12:0)+HCOO	PC(24:0)+HCOO	PC	(12:0_12:0)	(12:0)	(12:0)		666.435	666.434	12.079	C33 H65 O10 N1 P1	1.10241	8.67208	2.55549	0.26401	4.52222	3.63397
475	PC(12:0_12:0)+HCOO	PC(24:0)+HCOO	PC	(12:0_12:0)	(12:0)	(12:0)		666.435	666.433	12.455	C33 H65 O10 N1 P1	3.34686	1.15113	3.76257	2.77791	1.66353	2.44711
476	PC(12:0_12:0)+HCOO	PC(24:0)+HCOO	PC	(12:0_12:0)	(12:0)	(12:0)		666.435	666.435	12.673	C33 H65 O10 N1 P1	2.56226	0.308232	2.51495	0.603839	0.783955	1.81465
477	PC(12:0_12:0)+HCOO	PC(24:0)+HCOO	PC	(12:0_12:0)	(12:0)	(12:0)		666.435	666.435	12.986	C33 H65 O10 N1 P1	0.865498	0.907321	1.57445	0.39612	1.34993	1.01273
478	PC(12:0_12:0)+HCOO	PC(24:0)+HCOO	PC	(12:0_12:0)	(12:0)	(12:0)		666.435	666.435	13.217	C33 H65 O10 N1 P1	2.6243	8.21689	0.487436	4.39232	3.29545	1.47433
479	PC(12:0_12:0)+HCOO	PC(24:0)+HCOO	PC	(12:0_12:0)	(12:0)	(12:0)		666.435	666.434	13.5315	C33 H65 O10 N1 P1	1236.65	1102.38	1814.38	1146.78	940.453	878.98
480	PC(12:0_12:0)+HCOO	PC(24:0)+HCOO	PC	(12:0_12:0)	(12:0)	(12:0)		666.435	666.435	13.5605	C33 H65 O10 N1 P1	1236.65	33.3806	1814.38	8.2645	940.453	878.98
481	PC(12:0_12:0)+HCOO	PC(24:0)+HCOO	PC	(12:0_12:0)	(12:0)	(12:0)		666.435	666.435	13.8625	C33 H65 O10 N1 P1	8.10154	1.56211	6.97471	5.70848	21.5099	4.05685
482	PC(12:0_12:0)+HCOO	PC(24:0)+HCOO	PC	(12:0_12:0)	(12:0)	(12:0)		666.435	666.435	13.985	C33 H65 O10 N1 P1	2.42211	8.27404	7.49795	3.10487	17.3045	2.49536
483	PC(12:0_12:0)+HCOO	PC(24:0)+HCOO	PC	(12:0_12:0)	(12:0)	(12:0)		666.435	666.435	14.127	C33 H65 O10 N1 P1	1.36549	2.71525	10.4672	3.22773	2.3387	7.89178
484	PC(12:0_12:0)+HCOO	PC(24:0)+HCOO	PC	(12:0_12:0)	(12:0)	(12:0)		666.435	666.435	14.207	C33 H65 O10 N1 P1	8.70054	9.24215	2.89668	2.4103	13.1893	5.23561
485	PC(12:0_12:0)+HCOO	PC(24:0)+HCOO	PC	(12:0_12:0)	(12:0)	(12:0)		666.435	666.435	14.3735	C33 H65 O10 N1 P1	1.78009	5.86728	1.46667	1.63354	1.45225	3.26645
486	PC(12:0_12:0)+HCOO	PC(24:0)+HCOO	PC	(12:0_12:0)	(12:0)	(12:0)		666.435	666.435	14.5795	C33 H65 O10 N1 P1	3.53935	1.88057	8.87217	2.7684	16.3985	2.57675
487	PC(25:0)+HCOO	PC(25:0)+HCOO	PC	(25:0)	(25:0)			680.451	680.451	5.7375	C34 H67 O10 N1 P1	1.34353	13.4353	27.4982	1.35697	20.5223	1.3704
488	PC(12:0_13:0)+HCOO	PC(25:0)+HCOO	PC	(12:0_13:0)	(12:0)	(13:0)		680.451	680.449	6.2515	C34 H67 O10 N1 P1	115.639	113.784	115.842	49.4386	95.1555	92.4631
489	PC(12:0_13:0)+HCOO	PC(25:0)+HCOO	PC	(12:0_13:0)	(12:0)	(13:0)		680.451	680.449	6.3845	C34 H67 O10 N1 P1	105.316	130.808	136.263	193.525	207.978	193.522
490	PC(12:0_14:0)+HCOO	PC(26:0)+HCOO	PC	(12:0_14:0)	(12:0)	(14:0)		694.466	694.465	6.747	C35 H69 O10 N1 P1	67.4754	461.04	496.642	381.348	413.976	172.195
491	PC(12:0_14:0)+HCOO	PC(26:0)+HCOO	PC	(12:0_14:0)	(12:0)	(14:0)		694.466	694.464	6.894	C35 H69 O10 N1 P1	474.743	472.804	425.457	273.865	339.411	643.601
492	PC(29:2e)+HCOO	PC(29:2e)+HCOO	PC	(29:2e)	(29:2e)			718.503	718.503	2.059	C38 H73 O9 N1 P1	194.472	228.557	120.99	147.34	176.586	173.546
493	PC(16:0_14:0)+HCOO	PC(30:0)+HCOO	PC	(16:0_14:0)	(16:0)	(14:0)		750.529	750.529	8.3645	C39 H77 O10 N1 P1	49.0969	14.1404	52.6556	80.589	19.9642	60.434
494	PC(16:0_14:0)+HCOO	PC(30:0)+HCOO	PC	(16:0_14:0)	(16:0)	(14:0)		750.529	750.529	8.3805	C39 H77 O10 N1 P1	89.214	14.781	52.6751	79.8183	34.3494	61.0136
495	PC(16:0_14:0)+HCOO	PC(30:0)+HCOO	PC	(16:0_14:0)	(16:0)	(14:0)		750.529	750.528	8.607	C39 H77 O10 N1 P1	121.526	49.7608	66.3275	46.7058	33.6669	40.4408
496	PC(30:7+8O)+HCOO	PC(30:7+8O)+HCOO	PC	(30:7+8O)	(30:7+8O)			864.379	864.376	5.672	C39 H63 O18 N1 P1	91.2262	67.4086	82.5355	64.5942	87.8897	59.1856
497	PC(30:7+8O)+HCOO	PC(30:7+8O)+HCOO	PC	(30:7+8O)	(30:7+8O)			864.379	864.378	5.8735	C39 H63 O18 N1 P1	32.9171	139.191	77.03	61.7353	56.5157	65.6121
498	PC(15:0_16:0)+HCOO	PC(31:0)+HCOO	PC	(15:0_16:0)	(15:0)	(16:0)		764.545	764.545	8.955	C40 H79 O10 N1 P1	40.5972	77.7109	80.6987	12.8422	28.9819	71.1021
499	PC(16:0_16:0)+HCOO	PC(32:0)+HCOO	PC	(16:0_16:0)	(16:0)	(16:0)		778.56	778.558	8.997	C41 H81 O10 N1 P1	1229.63	1169.99	1282.2	1351.57	1489.33	1370.36
500	PC(16:0_16:0)+HCOO	PC(32:0)+HCOO	PC	(16:0_16:0)	(16:0)	(16:0)		778.56	778.558	9.27	C41 H81 O10 N1 P1	1756.7	1357.8	1432.68	1393.2	1517.09	1701.18
501	PC(16:0e_16:0)+HCOO	PC(32:0e)+HCOO	PC	(16:0e_16:0)	(16:0e)	(16:0)		764.581	764.579	9.4045	C41 H83 O9 N1 P1	124.203	103.342	115.552	88.3183	126.563	71.7564
502	PC(16:0e_16:0)+HCOO	PC(32:0e)+HCOO	PC	(16:0e_16:0)	(16:0e)	(16:0)		764.581	764.579	9.657	C41 H83 O9 N1 P1	161.673	116.648	123.591	103.993	75.0852	129.521
503	PC(16:0_16:1)+HCOO	PC(32:1)+HCOO	PC	(16:0_16:1)	(16:0)	(16:1)		776.545	776.542	8.401	C41 H79 O10 N1 P1	287.024	196.551	201.518	698.529	538.479	701.261
504	PC(16:0_16:1)+HCOO	PC(32:1)+HCOO	PC	(16:0_16:1)	(16:0)	(16:1)		776.545	776.542	8.622	C41 H79 O10 N1 P1	411.978	201.961	258.931	905.604	457.068	632.944
505	PC(14:0_18:2)+HCOO	PC(32:2)+HCOO	PC	(14:0_18:2)	(14:0)	(18:2)		774.529	774.526	7.787	C41 H77 O10 N1 P1	238.581	233.298	206.005	380.866	16.0864	181.763
506	PC(14:0_18:2)+HCOO	PC(32:2)+HCOO	PC	(14:0_18:2)	(14:0)	(18:2)		774.529	774.527	7.9995	C41 H77 O10 N1 P1	181.324	201.028	223.231	354.235	258.498	209.188
507	PC(15:0_18:1)+HCOO	PC(33:1)+HCOO	PC	(15:0_18:1)	(15:0)	(18:1)		790.56	790.56	8.6935	C42 H81 O10 N1 P1	42.7329	52.5141	67.1351	33.953	24.7406	74.3398
508	PC(15:0_18:1)+HCOO	PC(33:1)+HCOO	PC	(15:0_18:1)	(15:0)	(18:1)		790.56	790.56	8.9525	C42 H81 O10 N1 P1	52.5542	73.2801	98.1749	113.397	236.002	164.321
509	PC(15:0_18:2)+HCOO	PC(33:2)+HCOO	PC	(15:0_18:2)	(15:0)	(18:2)		788.545	788.543	8.153	C42 H79 O10 N1 P1	383.735	409.937	416.454	307.785	248.882	9.77774
510	PC(15:0_18:2)+HCOO	PC(33:2)+HCOO	PC	(15:0_18:2)	(15:0)	(18:2)		788.545	788.542	8.3865	C42 H79 O10 N1 P1	349.043	398.871	372.758	190.534	261.093	447.158
511	PC(33:2+6O)+HCOO	PC(33:2+6O)+HCOO	PC	(33:2+6O)	(33:2+6O)			884.514	884.515	7.9295	C42 H79 O16 N1 P1	77.4841	111.174	99.4943	39.7136	69.3427	57.8452
512	PC(33:2+6O)+HCOO	PC(33:2+6O)+HCOO	PC	(33:2+6O)	(33:2+6O)			884.514	884.514	8.1605	C42 H79 O16 N1 P1	88.0297	62.0525	81.3654	29.3311	27.3665	3.82434
513	PC(18:0_16:0)+HCOO	PC(34:0)+HCOO	PC	(18:0_16:0)	(18:0)	(16:0)		806.592	806.589	9.5885	C43 H85 O10 N1 P1	1186.86	967.03	950.525	1112.51	1310.85	1225.55
514	PC(18:0_16:0)+HCOO	PC(34:0)+HCOO	PC	(18:0_16:0)	(18:0)	(16:0)		806.592	806.589	9.8405	C43 H85 O10 N1 P1	1294.59	1249.48	1032.05	1119.1	1378.64	1387.74
515	PC(16:0_18:1)+HCOO	PC(34:1)+HCOO	PC	(16:0_18:1)	(16:0)	(18:1)		804.576	804.573	8.979	C43 H83 O10 N1 P1	5051.55	4737.93	4993.04	9644.81	8348.13	9390.03
516	PC(16:0_18:1)+HCOO	PC(34:1)+HCOO	PC	(16:0_18:1)	(16:0)	(18:1)		804.576	804.573	9.2625	C43 H83 O10 N1 P1	6519.96	5499.33	5684.73	10408	9526.7	10824.6
517	PC(16:0_18:1)+HCOO	PC(34:1)+HCOO	PC	(16:0_18:1)	(16:0)	(18:1)		804.576	804.576	9.404	C43 H83 O10 N1 P1	10.3532	19.4732	6.08006	28.3821	4.9813	6.14101
518	PC(18:1e_16:0)+HCOO	PC(34:1e)+HCOO	PC	(18:1e_16:0)	(18:1e)	(16:0)		790.597	790.594	9.3405	C43 H85 O9 N1 P1	247.438	193.814	223.643	259.687	230.193	178.878
519	PC(18:1e_16:0)+HCOO	PC(34:1e)+HCOO	PC	(18:1e_16:0)	(18:1e)	(16:0)		790.597	790.594	9.606	C43 H85 O9 N1 P1	355.129	279.286	311.768	297.451	300.963	290.815
520	PC(16:0_18:2)+HCOO	PC(34:2)+HCOO	PC	(16:0_18:2)	(16:0)	(18:2)		802.56	802.557	8.4975	C43 H81 O10 N1 P1	22839.2	41085.4	34415.1	26853	26322.8	29347.6
521	PC(16:0_18:2)+HCOO	PC(34:2)+HCOO	PC	(16:0_18:2)	(16:0)	(18:2)		802.56	802.557	8.739	C43 H81 O10 N1 P1	30022.7	19094.4	16685	23643.3	27083.2	19254.8
522	PC(34:2)+HCOO	PC(34:2)+HCOO	PC	(34:2)	(34:2)			802.56	802.559	13.56	C43 H81 O10 N1 P1	19.8445	10.0832	32.0545	25.4029	25.8852	36.8492
523	PC(16:0e_18:2)+HCOO	PC(34:2e)+HCOO	PC	(16:0e_18:2)	(16:0e)	(18:2)		788.581	788.581	8.872	C43 H83 O9 N1 P1	71.4664	83.06	99.7821	39.2564	66.9493	54.2652
524	PC(16:0e_18:2)+HCOO	PC(34:2e)+HCOO	PC	(16:0e_18:2)	(16:0e)	(18:2)		788.581	788.581	9.1295	C43 H83 O9 N1 P1	8.82027	16.0789	49.341	15.3543	33.2495	22.1655
525	PC(16:1_18:2)+HCOO	PC(34:3)+HCOO	PC	(16:1_18:2)	(16:1)	(18:2)		800.545	800.542	7.8455	C43 H79 O10 N1 P1	589.137	729.481	156.788	1622.08	1255.9	1514.82
526	PC(16:1_18:2)+HCOO	PC(34:3)+HCOO	PC	(16:1_18:2)	(16:1)	(18:2)		800.545	800.542	8.0355	C43 H79 O10 N1 P1	964.93	1035.42	254.945	1500.2	1329.76	1325.38
527	PC(16:0_18:3)+HCOO	PC(34:3)+HCOO	PC	(16:0_18:3)	(16:0)	(18:3)		800.545	800.545	8.2095	C43 H79 O10 N1 P1	31.3217	27.748	19.3037	14.907	20.0911	22.0097
528	PC(14:0_20:4)+HCOO	PC(34:4)+HCOO	PC	(14:0_20:4)	(14:0)	(20:4)		798.529	798.526	7.635	C43 H77 O10 N1 P1	55.7717	50.0231	72.2893	188.177	72.5034	114.967
529	PC(14:0_20:4)+HCOO	PC(34:4)+HCOO	PC	(14:0_20:4)	(14:0)	(20:4)		798.529	798.526	7.838	C43 H77 O10 N1 P1	60.3883	55.3515	51.2249	150.153	61.2441	122.805
530	PC(29:0_6:0)+HCOO	PC(35:0)+HCOO	PC	(29:0_6:0)	(29:0)	(6:0)		820.607	820.607	9.92	C44 H87 O10 N1 P1	126.53	154.649	33.988	118.885	95.1982	133.486
531	PC(18:0_17:0)+HCOO	PC(35:0)+HCOO	PC	(18:0_17:0)	(18:0)	(17:0)		820.607	820.607	10.0855	C44 H87 O10 N1 P1	7.09483	16.1849	24.6609	8.34941	10.5329	12.6699
532	PC(17:0_18:1)+HCOO	PC(35:1)+HCOO	PC	(17:0_18:1)	(17:0)	(18:1)		818.592	818.589	9.5195	C44 H85 O10 N1 P1	131.928	133.192	133.422	178.275	419.23	174.746
533	PC(17:0_18:2)+HCOO	PC(35:2)+HCOO	PC	(17:0_18:2)	(17:0)	(18:2)		816.576	816.574	8.8245	C44 H83 O10 N1 P1	1062.77	1076.36	780.518	1253.74	1547.79	1357.45
534	PC(17:0_18:2)+HCOO	PC(35:2)+HCOO	PC	(17:0_18:2)	(17:0)	(18:2)		816.576	816.573	9.067	C44 H83 O10 N1 P1	607.208	963.912	918.031	243.593	321.795	288.63
535	PC(17:1_18:2)+HCOO	PC(35:3)+HCOO	PC	(17:1_18:2)	(17:1)	(18:2)		814.56	814.56	8.392	C44 H81 O10 N1 P1	123.226	140.426	7.13173	22.5752	98.6779	27.4748
536	PC(15:0_20:4)+HCOO	PC(35:4)+HCOO	PC	(15:0_20:4)	(15:0)	(20:4)		812.545	812.545	7.9875	C44 H79 O10 N1 P1	42.8953	157.131	135.327	168.984	77.634	63.8981
537	PC(15:0_20:4)+HCOO	PC(35:4)+HCOO	PC	(15:0_20:4)	(15:0)	(20:4)		812.545	812.542	8.215	C44 H79 O10 N1 P1	106.197	102.096	129.279	117.868	64.5223	63.8393
538	PC(13:0COOCH3_22:5)+HCOO	PC(35:5COOCH3)+HCOO	PC	(13:0COOCH3_22:5)	(13:0COOCH3)	(22:5)		854.519	854.519	8.4725	C45 H77 O12 N1 P1	109.434	152.218	73.668	63.9792	126.816	86.3735
539	PC(13:0COOCH3_22:5)+HCOO	PC(35:5COOCH3)+HCOO	PC	(13:0COOCH3_22:5)	(13:0COOCH3)	(22:5)		854.519	854.519	8.727	C45 H77 O12 N1 P1	151.601	130.234	295.198	72.4703	113.86	109.31
540	PC(18:0_18:0)+HCOO	PC(36:0)+HCOO	PC	(18:0_18:0)	(18:0)	(18:0)		834.623	834.621	10.0755	C45 H89 O10 N1 P1	314.678	251.751	260.786	216.432	227.407	243.135
541	PC(18:0_18:0)+HCOO	PC(36:0)+HCOO	PC	(18:0_18:0)	(18:0)	(18:0)		834.623	834.621	10.333	C45 H89 O10 N1 P1	331.469	271.92	232.217	204.35	288.738	279.956
542	PC(18:0_18:1)+HCOO	PC(36:1)+HCOO	PC	(18:0_18:1)	(18:0)	(18:1)		832.607	832.604	9.543	C45 H87 O10 N1 P1	2019.47	1336.57	1212.56	2882.46	2129.99	2923.67
543	PC(18:0_18:1)+HCOO	PC(36:1)+HCOO	PC	(18:0_18:1)	(18:0)	(18:1)		832.607	832.604	9.8225	C45 H87 O10 N1 P1	2217.37	2512.1	1825.93	3166.85	3449.21	3453.63
544	PC(18:0_18:2)+HCOO	PC(36:2)+HCOO	PC	(18:0_18:2)	(18:0)	(18:2)		830.592	830.588	9.1075	C45 H85 O10 N1 P1	19549.1	20921.1	20529.4	21827.4	23043.4	20391.4
545	PC(18:0_18:2)+HCOO	PC(36:2)+HCOO	PC	(18:0_18:2)	(18:0)	(18:2)		830.592	830.588	9.366	C45 H85 O10 N1 P1	27129.4	28395.4	23495.7	23581	22642.9	20813.8
546	PC(18:0_18:2)+HCOO	PC(36:2)+HCOO	PC	(18:0_18:2)	(18:0)	(18:2)		830.592	830.592	9.596	C45 H85 O10 N1 P1	32.2902	7.57364	19.5708	8.50282	11.7166	4.29479
547	PC(18:0_18:2)+HCOO	PC(36:2)+HCOO	PC	(18:0_18:2)	(18:0)	(18:2)		830.592	830.592	10.347	C45 H85 O10 N1 P1	15.0969	0.860756	0.899083	3.88892	2.5779	3.74813
548	PC(18:0_18:2)+HCOO	PC(36:2)+HCOO	PC	(18:0_18:2)	(18:0)	(18:2)		830.592	830.592	13.5615	C45 H85 O10 N1 P1	15.6895	4.91517	13.7952	16.6417	24.2796	29.8287
549	PC(18:1_18:2)+HCOO	PC(36:3)+HCOO	PC	(18:1_18:2)	(18:1)	(18:2)		828.576	828.576	8.4925	C45 H83 O10 N1 P1	1819.8	6020.69	4946	6298.51	7153.14	5949.4
550	PC(18:1_18:2)+HCOO	PC(36:3)+HCOO	PC	(18:1_18:2)	(18:1)	(18:2)		828.576	828.574	8.71	C45 H83 O10 N1 P1	13804.5	8578.72	9138.17	18990.3	9132.65	10435.2
551	PC(16:0_20:3)+HCOO	PC(36:3)+HCOO	PC	(16:0_20:3)	(16:0)	(20:3)		828.576	828.576	8.8715	C45 H83 O10 N1 P1	471.704	544.523	679.836	804.635	714.546	657.498
552	PC(18:2_18:2)+HCOO	PC(36:4)+HCOO	PC	(18:2_18:2)	(18:2)	(18:2)		826.56	826.557	7.949	C45 H81 O10 N1 P1	3614.1	6568.53	3885.6	2328.52	3058.89	2559.8
553	PC(18:2_18:2)+HCOO	PC(36:4)+HCOO	PC	(18:2_18:2)	(18:2)	(18:2)		826.56	826.557	8.16	C45 H81 O10 N1 P1	2669.85	2122.14	3013.33	862.26	763.85	615.349
554	PC(16:0_20:4)+HCOO	PC(36:4)+HCOO	PC	(16:0_20:4)	(16:0)	(20:4)		826.56	826.557	8.3455	C45 H81 O10 N1 P1	8325.4	20698.5	8160.24	13405.2	7433.65	10771.8
555	PC(16:0_20:4)+HCOO	PC(36:4)+HCOO	PC	(16:0_20:4)	(16:0)	(20:4)		826.56	826.558	8.5875	C45 H81 O10 N1 P1	8491	6939.87	9676.6	12918.6	8131.42	10877.4
556	PC(36:4e)+HCOO	PC(36:4e)+HCOO	PC	(36:4e)	(36:4e)			812.581	812.581	3.357	C45 H83 O9 N1 P1	81.7263	66.8862	58.977	46.7228	81.8642	54.6824
557	PC(16:0e_20:4)+HCOO	PC(36:4e)+HCOO	PC	(16:0e_20:4)	(16:0e)	(20:4)		812.581	812.578	8.7495	C45 H83 O9 N1 P1	326.895	235.205	310.494	246.782	283.823	307.879
558	PC(16:0e_20:4)+HCOO	PC(36:4e)+HCOO	PC	(16:0e_20:4)	(16:0e)	(20:4)		812.581	812.578	8.987	C45 H83 O9 N1 P1	345.374	372.382	391.564	308.935	288.967	311.66
559	PC(18:3_18:2)+HCOO	PC(36:5)+HCOO	PC	(18:3_18:2)	(18:3)	(18:2)		824.545	824.544	7.413	C45 H79 O10 N1 P1	178.578	289.215	161.104	26.8908	10.3361	36.7753
560	PC(18:3_18:2)+HCOO	PC(36:5)+HCOO	PC	(18:3_18:2)	(18:3)	(18:2)		824.545	824.542	7.614	C45 H79 O10 N1 P1	150.134	238.904	196.888	676.255	394.232	392.256
561	PC(16:1_20:4)+HCOO	PC(36:5)+HCOO	PC	(16:1_20:4)	(16:1)	(20:4)		824.545	824.542	7.861	C45 H79 O10 N1 P1	170.686	165.15	177.629	539.179	356.066	436.632
562	PC(18:3_18:2)+HCOO	PC(36:5)+HCOO	PC	(18:3_18:2)	(18:3)	(18:2)		824.545	824.545	8.078	C45 H79 O10 N1 P1	27.781	44.4409	43.0415	85.0017	2.63259	42.335
563	PC(36:5+5O)+HCOO	PC(36:5+5O)+HCOO	PC	(36:5+5O)	(36:5+5O)			904.519	904.519	8.6805	C45 H79 O15 N1 P1	16.6772	110.343	153.504	35.423	28.8424	16.3822
564	PC(18:5COOH_18:0)+HCOO	PC(36:5COOH)+HCOO	PC	(18:5COOH_18:0)	(18:5COOH)	(18:0)		854.519	854.519	8.7275	C45 H77 O12 N1 P1	151.308	129.991	149.184	72.4838	113.469	109.31
565	PC(16:1e_20:4)+HCOO	PC(36:5e)+HCOO	PC	(16:1e_20:4)	(16:1e)	(20:4)		810.565	810.563	8.631	C45 H81 O9 N1 P1	122.799	98.9169	141.314	88.7274	119.606	98.0777
566	PC(16:1e_20:4)+HCOO	PC(36:5e)+HCOO	PC	(16:1e_20:4)	(16:1e)	(20:4)		810.565	810.565	8.647	C45 H81 O9 N1 P1	122.799	13.6054	30.4768	88.7274	10.4588	98.0777
567	PC(16:1e_20:4)+HCOO	PC(36:5e)+HCOO	PC	(16:1e_20:4)	(16:1e)	(20:4)		810.565	810.563	8.864	C45 H81 O9 N1 P1	213.768	161.754	173.849	115.39	135.291	125.969
568	PC(14:0_22:6)+HCOO	PC(36:6)+HCOO	PC	(14:0_22:6)	(14:0)	(22:6)		822.529	822.529	7.3675	C45 H77 O10 N1 P1	19.5356	18.5315	17.8131	53.7353	31.553	45.3504
569	PC(14:0_22:6)+HCOO	PC(36:6)+HCOO	PC	(14:0_22:6)	(14:0)	(22:6)		822.529	822.529	7.566	C45 H77 O10 N1 P1	18.6094	22.3523	13.4812	75.9419	42.3473	61.0192
570	PC(36:6+OO)+HCOO	PC(36:6+OO)+HCOO	PC	(36:6+OO)	(36:6+OO)			854.519	854.519	8.7275	C45 H77 O12 N1 P1	151.308	129.991	149.184	72.4838	113.469	109.31
571	PC(26:0_11:1)+HCOO	PC(37:1)+HCOO	PC	(26:0_11:1)	(26:0)	(11:1)		846.623	846.623	9.6205	C46 H89 O10 N1 P1	165.796	113.719	159.71	41.9881	39.2219	11.4699
572	PC(19:0_18:2)+HCOO	PC(37:2)+HCOO	PC	(19:0_18:2)	(19:0)	(18:2)		844.607	844.607	9.309	C46 H87 O10 N1 P1	143.426	42.7282	371.951	59.1089	16.5908	62.5068
573	PC(19:0_18:2)+HCOO	PC(37:2)+HCOO	PC	(19:0_18:2)	(19:0)	(18:2)		844.607	844.605	9.408	C46 H87 O10 N1 P1	117.159	126.379	92.7544	658.895	15.1492	526.662
574	PC(19:0_18:2)+HCOO	PC(37:2)+HCOO	PC	(19:0_18:2)	(19:0)	(18:2)		844.607	844.606	9.534	C46 H87 O10 N1 P1	71.1656	56.8474	23.6458	94.8505	833.81	39.0835
575	PC(19:0_18:2)+HCOO	PC(37:2)+HCOO	PC	(19:0_18:2)	(19:0)	(18:2)		844.607	844.605	9.6405	C46 H87 O10 N1 P1	509.443	987.28	348.808	133.283	123.66	133.431
576	PC(19:1_18:2)+HCOO	PC(37:3)+HCOO	PC	(19:1_18:2)	(19:1)	(18:2)		842.592	842.592	8.9225	C46 H85 O10 N1 P1	271.113	161.185	21.7195	198.821	9.57585	244.332
577	PC(19:1_18:2)+HCOO	PC(37:3)+HCOO	PC	(19:1_18:2)	(19:1)	(18:2)		842.592	842.592	8.989	C46 H85 O10 N1 P1	271.113	161.185	217.861	47.2555	31.8981	53.3101
578	PC(17:0_20:4)+HCOO	PC(37:4)+HCOO	PC	(17:0_20:4)	(17:0)	(20:4)		840.576	840.572	8.6475	C46 H83 O10 N1 P1	315.604	329.082	219.059	175.626	15.3747	86.8009
579	PC(17:0_20:4)+HCOO	PC(37:4)+HCOO	PC	(17:0_20:4)	(17:0)	(20:4)		840.576	840.575	8.9115	C46 H83 O10 N1 P1	471.166	465.21	247.577	1305.29	377.736	668.235
580	PC(15:0COOCH3_22:5)+HCOO	PC(37:5COOCH3)+HCOO	PC	(15:0COOCH3_22:5)	(15:0COOCH3)	(22:5)		882.55	882.55	9.096	C47 H81 O12 N1 P1	39.8962	66.7704	96.6858	41.2999	82.7754	60.8364
581	PC(15:0COOCH3_22:5)+HCOO	PC(37:5COOCH3)+HCOO	PC	(15:0COOCH3_22:5)	(15:0COOCH3)	(22:5)		882.55	882.55	9.362	C47 H81 O12 N1 P1	109.672	90.9306	97.6532	66.4884	83.7062	56.0158
582	PC(15:0_22:6)+HCOO	PC(37:6)+HCOO	PC	(15:0_22:6)	(15:0)	(22:6)		836.545	836.545	7.4765	C46 H79 O10 N1 P1	0.0923543	0.612162	0.355767	0.507216	0.653036	1.43048
583	PC(15:0_22:6)+HCOO	PC(37:6)+HCOO	PC	(15:0_22:6)	(15:0)	(22:6)		836.545	836.544	7.766	C46 H79 O10 N1 P1	73.3543	64.9983	32.9963	72.0796	33.564	45.2865
584	PC(18:0_20:1)+HCOO	PC(38:1)+HCOO	PC	(18:0_20:1)	(18:0)	(20:1)		860.639	860.639	10.012	C47 H91 O10 N1 P1	34.1643	20.9553	11.4359	273.855	4.15031	28.4705
585	PC(18:0_20:1)+HCOO	PC(38:1)+HCOO	PC	(18:0_20:1)	(18:0)	(20:1)		860.639	860.639	10.1745	C47 H91 O10 N1 P1	20.0693	9.05948	226.779	5.56221	17.106	2.49155
586	PC(18:0_20:1)+HCOO	PC(38:1)+HCOO	PC	(18:0_20:1)	(18:0)	(20:1)		860.639	860.639	10.2875	C47 H91 O10 N1 P1	59.071	285.526	37.2904	51.7323	253.326	311.087
587	PC(38:1e)+HCOO	PC(38:1e)+HCOO	PC	(38:1e)	(38:1e)			846.659	846.659	10.9245	C47 H93 O9 N1 P1	88.1709	75.8873	63.8445	67.3098	80.6642	70.8375
588	PC(20:0_18:2)+HCOO	PC(38:2)+HCOO	PC	(20:0_18:2)	(20:0)	(18:2)		858.623	858.62	9.5985	C47 H89 O10 N1 P1	652.914	728.641	549.109	164.201	992.178	674.572
589	PC(20:0_18:2)+HCOO	PC(38:2)+HCOO	PC	(20:0_18:2)	(20:0)	(18:2)		858.623	858.623	9.689	C47 H89 O10 N1 P1	36.5396	7.41666	4.25949	21.6555	38.1176	108.658
590	PC(20:0_18:2)+HCOO	PC(38:2)+HCOO	PC	(20:0_18:2)	(20:0)	(18:2)		858.623	858.62	9.842	C47 H89 O10 N1 P1	681.195	678.439	671.373	1516.09	839.263	41.1716
591	PC(38:2+O)+HCOO	PC(38:2+O)+HCOO	PC	(38:2+O)	(38:2+O)			874.618	874.618	9.122	C47 H89 O11 N1 P1	46.3126	18.8653	33.105	12.3986	57.7727	35.2911
592	PC(20:0e_18:2)+HCOO	PC(38:2e)+HCOO	PC	(20:0e_18:2)	(20:0e)	(18:2)		844.644	844.644	10.4445	C47 H91 O9 N1 P1	38.8573	22.0202	26.8678	33.7575	29.966	33.3197
593	PC(18:0_20:3)+HCOO	PC(38:3)+HCOO	PC	(18:0_20:3)	(18:0)	(20:3)		856.607	856.604	9.481	C47 H87 O10 N1 P1	1188.22	1122.43	968.69	1825.94	1765.15	1567.98
594	PC(38:3+6O)+HCOO	PC(38:3+6O)+HCOO	PC	(38:3+6O)	(38:3+6O)			952.577	952.577	5.786	C47 H87 O16 N1 P1	720.928	897.131	424.641	333.013	210.765	214.541
595	PC(20:2_18:2)+HCOO	PC(38:4)+HCOO	PC	(20:2_18:2)	(20:2)	(18:2)		854.592	854.591	8.804	C47 H85 O10 N1 P1	688.207	321.032	462.027	635.855	430.38	637.127
596	PC(18:0_20:4)+HCOO	PC(38:4)+HCOO	PC	(18:0_20:4)	(18:0)	(20:4)		854.592	854.588	8.9735	C47 H85 O10 N1 P1	12004.4	14029.1	12903.3	18472.1	12222.2	15750
597	PC(18:0_20:4)+HCOO	PC(38:4)+HCOO	PC	(18:0_20:4)	(18:0)	(20:4)		854.592	854.588	9.217	C47 H85 O10 N1 P1	14215.6	12978.7	12878.3	21745.7	12850.5	18057.7
598	PC(16:0e_22:4)+HCOO	PC(38:4e)+HCOO	PC	(16:0e_22:4)	(16:0e)	(22:4)		840.612	840.612	9.166	C47 H87 O9 N1 P1	79.7121	47.0254	56.5443	49.909	58.6915	53.943
599	PC(18:0e_20:4)+HCOO	PC(38:4e)+HCOO	PC	(18:0e_20:4)	(18:0e)	(20:4)		840.612	840.612	9.329	C47 H87 O9 N1 P1	25.8268	27.4962	92.173	31.8337	34.7063	94.6383
600	PC(18:0e_20:4)+HCOO	PC(38:4e)+HCOO	PC	(18:0e_20:4)	(18:0e)	(20:4)		840.612	840.609	9.5895	C47 H87 O9 N1 P1	94.4895	84.1976	88.4504	58.0717	67.583	67.7732
601	PC(18:1_20:4)+HCOO	PC(38:5)+HCOO	PC	(18:1_20:4)	(18:1)	(20:4)		852.576	852.575	8.3315	C47 H83 O10 N1 P1	2986.12	2871.82	2753.48	4500.45	3301.61	4219.12
602	PC(18:1_20:4)+HCOO	PC(38:5)+HCOO	PC	(18:1_20:4)	(18:1)	(20:4)		852.576	852.573	8.5725	C47 H83 O10 N1 P1	3270.58	2800.22	2850.28	4308.9	2749.45	3572.66
603	PC(16:0_22:5)+HCOO	PC(38:5)+HCOO	PC	(16:0_22:5)	(16:0)	(22:5)		852.576	852.573	8.8335	C47 H83 O10 N1 P1	487.26	298.78	213.136	2543.52	1431.12	2292.36
604	PC(18:2+5O_20:3)+HCOO	PC(38:5+5O)+HCOO	PC	(18:2+5O_20:3)	(18:2+5O)	(20:3)		932.551	932.551	9.364	C47 H83 O15 N1 P1	113.044	129.583	159.869	80.4624	96.9836	71.4847
605	PC(18:1e_20:4)+HCOO	PC(38:5e)+HCOO	PC	(18:1e_20:4)	(18:1e)	(20:4)		838.597	838.593	8.724	C47 H85 O9 N1 P1	275.969	247.04	269.795	255.858	240.096	197.347
606	PC(18:1e_20:4)+HCOO	PC(38:5e)+HCOO	PC	(18:1e_20:4)	(18:1e)	(20:4)		838.597	838.594	8.9675	C47 H85 O9 N1 P1	345.186	340.078	290.278	351.237	344.01	382.88
607	PC(18:1e_20:4)+HCOO	PC(38:5e)+HCOO	PC	(18:1e_20:4)	(18:1e)	(20:4)		838.597	838.596	9.4825	C47 H85 O9 N1 P1	50.4251	60.6076	42.1362	35.6601	51.7874	35.2827
608	PC(18:2_20:4)+HCOO	PC(38:6)+HCOO	PC	(18:2_20:4)	(18:2)	(20:4)		850.56	850.557	7.7645	C47 H81 O10 N1 P1	1570.04	2857	1389.06	2350.33	2326.6	1835.78
609	PC(18:2_20:4)+HCOO	PC(38:6)+HCOO	PC	(18:2_20:4)	(18:2)	(20:4)		850.56	850.558	8.081	C47 H81 O10 N1 P1	8182.58	5215.85	5082.3	7015.5	3606.64	9909.85
610	PC(16:0_22:6)+HCOO	PC(38:6)+HCOO	PC	(16:0_22:6)	(16:0)	(22:6)		850.56	850.557	8.344	C47 H81 O10 N1 P1	3265.05	3602.21	3132.53	5043.05	4378.04	2882.18
611	PC(38:6+4O)+HCOO	PC(38:6+4O)+HCOO	PC	(38:6+4O)	(38:6+4O)			914.54	914.54	9.098	C47 H81 O14 N1 P1	13.8391	95.3445	462.111	375.762	366.831	86.7051
612	PC(38:6+OO)+HCOO	PC(38:6+OO)+HCOO	PC	(38:6+OO)	(38:6+OO)			882.55	882.55	9.083	C47 H81 O12 N1 P1	39.8962	42.9365	146.229	15.5641	13.9977	53.3425
613	PC(38:6+OO)+HCOO	PC(38:6+OO)+HCOO	PC	(38:6+OO)	(38:6+OO)			882.55	882.55	9.156	C47 H81 O12 N1 P1	23.8668	24.752	18.7332	4.17869	23.9456	102.919
614	PC(18:3+OO_20:3)+HCOO	PC(38:6+OO)+HCOO	PC	(18:3+OO_20:3)	(18:3+OO)	(20:3)		882.55	882.55	9.3675	C47 H81 O12 N1 P1	109.672	91.236	99.6823	66.4884	83.8464	28.7382
615	PC(18:2e_20:4)+HCOO	PC(38:6e)+HCOO	PC	(18:2e_20:4)	(18:2e)	(20:4)		836.581	836.578	8.857	C47 H83 O9 N1 P1	93.8783	59.0929	64.9803	99.5596	88.0309	60.9386
616	PC(38:7)+HCOO	PC(38:7)+HCOO	PC	(38:7)	(38:7)			848.545	848.545	7.2695	C47 H79 O10 N1 P1	1.64123	4.38947	16.0842	2.87566	0.379774	7.66789
617	PC(16:1_22:6)+HCOO	PC(38:7)+HCOO	PC	(16:1_22:6)	(16:1)	(22:6)		848.545	848.542	7.4335	C47 H79 O10 N1 P1	198.46	51.2783	45.5862	247.806	17.329	76.299
618	PC(16:1_22:6)+HCOO	PC(38:7)+HCOO	PC	(16:1_22:6)	(16:1)	(22:6)		848.545	848.542	7.6285	C47 H79 O10 N1 P1	94.8446	45.9685	62.2534	196.679	148.276	421.884
619	PC(20:6COOH_18:1)+HCOO	PC(38:7COOH)+HCOO	PC	(20:6COOH_18:1)	(20:6COOH)	(18:1)		878.519	878.519	8.387	C47 H77 O12 N1 P1	112.078	123.173	136.491	87.8125	141.743	115.809
620	PC(20:6COOH_18:1)+HCOO	PC(38:7COOH)+HCOO	PC	(20:6COOH_18:1)	(20:6COOH)	(18:1)		878.519	878.519	8.5695	C47 H77 O12 N1 P1	17.5961	53.5988	118.782	14.7914	4.03095	50.3366
621	PC(18:3+OO_20:5)+HCOO	PC(38:8+OO)+HCOO	PC	(18:3+OO_20:5)	(18:3+OO)	(20:5)		878.519	878.519	8.387	C47 H77 O12 N1 P1	112.078	123.173	136.491	87.8125	141.743	115.809
622	PC(19:0_20:4)+HCOO	PC(39:4)+HCOO	PC	(19:0_20:4)	(19:0)	(20:4)		868.607	868.606	9.212	C48 H87 O10 N1 P1	191.124	184.807	157.65	32.4852	26.7398	209.629
623	PC(19:0_20:4)+HCOO	PC(39:4)+HCOO	PC	(19:0_20:4)	(19:0)	(20:4)		868.607	868.604	9.4095	C48 H87 O10 N1 P1	28.9891	27.7557	20.3322	48.9452	186.634	50.2791
624	PC(19:0_20:4)+HCOO	PC(39:4)+HCOO	PC	(19:0_20:4)	(19:0)	(20:4)		868.607	868.607	9.504	C48 H87 O10 N1 P1	104.204	169.664	145.094	63.2803	24.8194	56.5641
625	PC(19:0_20:5)+HCOO	PC(39:5)+HCOO	PC	(19:0_20:5)	(19:0)	(20:5)		866.592	866.592	8.639	C48 H85 O10 N1 P1	57.4386	8.87899	21.5812	41.1381	24.3637	21.0438
626	PC(19:1_20:4)+HCOO	PC(39:5)+HCOO	PC	(19:1_20:4)	(19:1)	(20:4)		866.592	866.59	8.8765	C48 H85 O10 N1 P1	65.6143	49.1862	7.68854	117.798	53.6815	82.7402
627	PC(39:5+3O)+HCOO	PC(39:5+3O)+HCOO	PC	(39:5+3O)	(39:5+3O)			914.576	914.576	8.462	C48 H85 O13 N1 P1	0.322164	7.99603	0.325385	3.22164	30.4314	0.328607
628	PC(17:0_22:6)+HCOO	PC(39:6)+HCOO	PC	(17:0_22:6)	(17:0)	(22:6)		864.576	864.574	8.485	C48 H83 O10 N1 P1	252.837	256.265	147.183	27.4008	116.796	169.8
629	PC(17:0_22:6)+HCOO	PC(39:6)+HCOO	PC	(17:0_22:6)	(17:0)	(22:6)		864.576	864.576	8.6965	C48 H83 O10 N1 P1	69.5763	63.2914	37.1648	221.304	39.4065	67.4283
630	PC(40:10+OO)+HCOO	PC(40:10+OO)+HCOO	PC	(40:10+OO)	(40:10+OO)			902.519	902.519	7.963	C49 H77 O12 N1 P1	6.81532	95.8748	32.8486	22.3462	14.4707	42.587
631	PC(40:10+OO)+HCOO	PC(40:10+OO)+HCOO	PC	(40:10+OO)	(40:10+OO)			902.519	902.519	8.1015	C49 H77 O12 N1 P1	51.737	29.7494	66.5375	149.116	83.2523	131.116
632	PC(22:0_18:2)+HCOO	PC(40:2)+HCOO	PC	(22:0_18:2)	(22:0)	(18:2)		886.654	886.651	10.09	C49 H93 O10 N1 P1	95.6448	129.61	119.76	112.819	86.5459	116.302
633	PC(22:0_18:2)+HCOO	PC(40:2)+HCOO	PC	(22:0_18:2)	(22:0)	(18:2)		886.654	886.652	10.3595	C49 H93 O10 N1 P1	73.6281	114.5	115.537	12.6527	74.58	93.5047
634	PC(22:1_18:2)+HCOO	PC(40:3)+HCOO	PC	(22:1_18:2)	(22:1)	(18:2)		884.639	884.639	9.829	C49 H91 O10 N1 P1	65.2784	194.253	99.5549	67.8249	25.1843	90.8382
635	PC(18:0_22:4)+HCOO	PC(40:4)+HCOO	PC	(18:0_22:4)	(18:0)	(22:4)		882.623	882.62	9.6115	C49 H89 O10 N1 P1	474.951	155.386	1033.53	1826.69	256.325	1049.66
636	PC(18:0_22:4)+HCOO	PC(40:4)+HCOO	PC	(18:0_22:4)	(18:0)	(22:4)		882.623	882.623	9.763	C49 H89 O10 N1 P1	73.163	56.4797	72.4294	65.4619	43.5933	68.5967
637	PC(18:0_22:5)+HCOO	PC(40:5)+HCOO	PC	(18:0_22:5)	(18:0)	(22:5)		880.607	880.604	9.178	C49 H87 O10 N1 P1	874.097	839.719	756.191	4314.32	473.113	1567.23
638	PC(18:0_22:5)+HCOO	PC(40:5)+HCOO	PC	(18:0_22:5)	(18:0)	(22:5)		880.607	880.604	9.43	C49 H87 O10 N1 P1	292.68	244.608	121.33	1418.06	866.95	1071.81
639	PC(20:2_20:4)+HCOO	PC(40:6)+HCOO	PC	(20:2_20:4)	(20:2)	(20:4)		878.592	878.59	8.389	C49 H85 O10 N1 P1	525.07	751.274	703.293	242.993	487.152	13.445
640	PC(20:2_20:4)+HCOO	PC(40:6)+HCOO	PC	(20:2_20:4)	(20:2)	(20:4)		878.592	878.592	8.5395	C49 H85 O10 N1 P1	35.4461	47.8695	80.78	119.665	79.0505	106.531
641	PC(18:0_22:6)+HCOO	PC(40:6)+HCOO	PC	(18:0_22:6)	(18:0)	(22:6)		878.592	878.588	8.7845	C49 H85 O10 N1 P1	2719.5	2264.22	410.711	4255.02	911.46	2934.51
642	PC(18:0_22:6)+HCOO	PC(40:6)+HCOO	PC	(18:0_22:6)	(18:0)	(22:6)		878.592	878.588	8.9955	C49 H85 O10 N1 P1	3013.76	2954.37	1422.15	3464.43	2846.6	3454.52
643	PC(18:1_22:6)+HCOO	PC(40:7)+HCOO	PC	(18:1_22:6)	(18:1)	(22:6)		876.576	876.573	8.064	C49 H83 O10 N1 P1	590.992	456.563	383.459	1497.86	504.045	864.257
644	PC(18:1_22:6)+HCOO	PC(40:7)+HCOO	PC	(18:1_22:6)	(18:1)	(22:6)		876.576	876.572	8.3305	C49 H83 O10 N1 P1	375.503	428.816	336.359	639.743	1908.96	1067.63
645	PC(20:4_20:4)+HCOO	PC(40:8)+HCOO	PC	(20:4_20:4)	(20:4)	(20:4)		874.56	874.558	7.5885	C49 H81 O10 N1 P1	765.483	633.346	533.248	1230.93	1187.39	1320.84
646	PC(20:4_20:4)+HCOO	PC(40:8)+HCOO	PC	(20:4_20:4)	(20:4)	(20:4)		874.56	874.557	7.781	C49 H81 O10 N1 P1	543.813	586.834	405.916	1251.04	919.521	1029.22
647	PC(18:2+6O_22:6)+HCOO	PC(40:8+6O)+HCOO	PC	(18:2+6O_22:6)	(18:2+6O)	(22:6)		970.53	970.526	7.8635	C49 H81 O16 N1 P1	401.218	532.037	389.407	638.446	620.991	602.815
648	PC(40:8+6O)+HCOO	PC(40:8+6O)+HCOO	PC	(40:8+6O)	(40:8+6O)			970.53	970.53	8.024	C49 H81 O16 N1 P1	13.8882	27.6619	25.4235	12.334	28.4988	8.36451
649	PC(18:2+6O_22:6)+HCOO	PC(40:8+6O)+HCOO	PC	(18:2+6O_22:6)	(18:2+6O)	(22:6)		970.53	970.526	8.1705	C49 H81 O16 N1 P1	340.123	159.154	381.821	184.858	275.909	184.292
650	PC(18:3+OO_22:5)+HCOO	PC(40:8+OO)+HCOO	PC	(18:3+OO_22:5)	(18:3+OO)	(22:5)		906.55	906.55	8.97	C49 H81 O12 N1 P1	73.1725	94.1974	249.027	110.4	200.653	103.793
651	PC(40:8+OO)+HCOO	PC(40:8+OO)+HCOO	PC	(40:8+OO)	(40:8+OO)			906.55	906.55	9.2185	C49 H81 O12 N1 P1	134.832	93.6826	28.1653	37.8889	11.3167	30.7127
652	PC(29:0_12:0)+HCOO	PC(41:0)+HCOO	PC	(29:0_12:0)	(29:0)	(12:0)		904.701	904.699	5.8215	C50 H99 O10 N1 P1	1268.32	1216.25	1341.19	1013.64	1132.37	1152.69
653	PC(19:0COOCH3_22:2)+HCOO	PC(41:2COOCH3)+HCOO	PC	(19:0COOCH3_22:2)	(19:0COOCH3)	(22:2)		944.66	944.66	10.856	C51 H95 O12 N1 P1	194.264	140.976	114.505	125.561	161.852	101.531
654	PC(20:4_22:6)+HCOO	PC(42:10)+HCOO	PC	(20:4_22:6)	(20:4)	(22:6)		898.56	898.557	7.346	C51 H81 O10 N1 P1	80.3759	84.8712	52.8348	200.732	139.586	169.937
655	PC(20:4_22:6)+HCOO	PC(42:10)+HCOO	PC	(20:4_22:6)	(20:4)	(22:6)		898.56	898.558	7.536	C51 H81 O10 N1 P1	89.0505	104.817	76.1751	175.089	159.21	179.051
656	PC(24:0_18:2)+HCOO	PC(42:2)+HCOO	PC	(24:0_18:2)	(24:0)	(18:2)		914.686	914.686	10.513	C51 H97 O10 N1 P1	50.0409	77.9006	62.5604	86.8634	114.615	52.1757
657	PC(24:0_18:2)+HCOO	PC(42:2)+HCOO	PC	(24:0_18:2)	(24:0)	(18:2)		914.686	914.684	10.7825	C51 H97 O10 N1 P1	76.8268	81.8937	96.1742	114.155	113.618	99.9216
658	PC(24:1_18:2)+HCOO	PC(42:3)+HCOO	PC	(24:1_18:2)	(24:1)	(18:2)		912.67	912.67	10.025	C51 H95 O10 N1 P1	42.5248	47.7141	52.1892	87.1504	82.0455	77.1859
659	PC(24:1_18:2)+HCOO	PC(42:3)+HCOO	PC	(24:1_18:2)	(24:1)	(18:2)		912.67	912.667	10.2975	C51 H95 O10 N1 P1	40.5008	70.4267	60.0949	82.9525	101.05	105.134
660	PC(42:3+2O)+HCOO	PC(42:3+2O)+HCOO	PC	(42:3+2O)	(42:3+2O)			944.66	944.66	10.589	C51 H95 O12 N1 P1	156.493	131.071	147.68	126.628	184.473	136.335
661	PC(42:3+2O)+HCOO	PC(42:3+2O)+HCOO	PC	(42:3+2O)	(42:3+2O)			944.66	944.66	10.855	C51 H95 O12 N1 P1	200.095	144.813	114.505	125.561	166.202	154.764
662	PC(18:3+OO_24:0)+HCOO	PC(42:3+OO)+HCOO	PC	(18:3+OO_24:0)	(18:3+OO)	(24:0)		944.66	944.661	10.589	C51 H95 O12 N1 P1	156.493	131.071	147.68	126.628	184.473	136.335
663	PC(18:2+OO_24:1)+HCOO	PC(42:3+OO)+HCOO	PC	(18:2+OO_24:1)	(18:2+OO)	(24:1)		944.66	944.66	10.856	C51 H95 O12 N1 P1	194.264	140.976	114.505	125.561	161.852	101.531
664	PC(24:2_18:2)+HCOO	PC(42:4)+HCOO	PC	(24:2_18:2)	(24:2)	(18:2)		910.654	910.654	10.015	C51 H93 O10 N1 P1	18.5729	72.6582	1.71496	29.0535	80.6909	37.952
665	PC(31:1_11:3)+HCOO	PC(42:4)+HCOO	PC	(31:1_11:3)	(31:1)	(11:3)		910.654	910.654	10.2395	C51 H93 O10 N1 P1	14.7191	14.9836	11.24	31.3005	16.2391	31.5741
666	PC(42:4+OO)+HCOO	PC(42:4+OO)+HCOO	PC	(42:4+OO)	(42:4+OO)			942.644	942.644	10.095	C51 H93 O12 N1 P1	184.261	141.684	221.542	147.831	168.296	154.706
667	PC(18:2+OO_24:2)+HCOO	PC(42:4+OO)+HCOO	PC	(18:2+OO_24:2)	(18:2+OO)	(24:2)		942.644	942.644	10.346	C51 H93 O12 N1 P1	218.321	168.067	171.581	126.134	154.578	97.8184
668	PC(20:5+OO_22:0)+HCOO	PC(42:5+OO)+HCOO	PC	(20:5+OO_22:0)	(20:5+OO)	(22:0)		940.628	940.628	9.8875	C51 H91 O12 N1 P1	81.9169	73.43	36.6681	55.1565	66.4336	54.7513
669	PC(42:6)+HCOO	PC(42:6)+HCOO	PC	(42:6)	(42:6)			906.623	906.623	9.358	C51 H89 O10 N1 P1	44.0215	22.1913	26.765	52.565	36.1258	18.5534
670	PC(20:1_22:6)+HCOO	PC(42:7)+HCOO	PC	(20:1_22:6)	(20:1)	(22:6)		904.607	904.606	8.6725	C51 H87 O10 N1 P1	50.3692	27.5371	35.2354	64.4833	87.8164	80.3964
671	PC(20:1_22:6)+HCOO	PC(42:7)+HCOO	PC	(20:1_22:6)	(20:1)	(22:6)		904.607	904.607	8.9005	C51 H87 O10 N1 P1	81.9125	56.9392	34.0847	124.864	16.4273	98.5466
672	PC(20:2_22:6)+HCOO	PC(42:8)+HCOO	PC	(20:2_22:6)	(20:2)	(22:6)		902.592	902.588	8.1795	C51 H85 O10 N1 P1	122.011	94.5386	117.984	139.16	87.0021	198.641
673	PC(20:2_22:6)+HCOO	PC(42:8)+HCOO	PC	(20:2_22:6)	(20:2)	(22:6)		902.592	902.59	8.399	C51 H85 O10 N1 P1	92.3841	87.787	92.0428	87.4368	64.28	43.7066
674	PC(22:5_20:4)+HCOO	PC(42:9)+HCOO	PC	(22:5_20:4)	(22:5)	(20:4)		900.576	900.576	7.8215	C51 H83 O10 N1 P1	32.2051	62.0741	58.5803	93.4798	55.4163	121.249
675	PC(22:5_20:4)+HCOO	PC(42:9)+HCOO	PC	(22:5_20:4)	(22:5)	(20:4)		900.576	900.576	8.0485	C51 H83 O10 N1 P1	2.52853	5.91842	0.252853	82.7629	34.6431	50.2297
676	PC(44:12+O)+HCOO	PC(44:12+O)+HCOO	PC	(44:12+O)	(44:12+O)			938.555	938.555	9.213	C53 H81 O11 N1 P1	172.492	155.108	185.115	145.995	139.679	171.758
677	PC(38:0_11:2)+HCOO	PC(49:2)+HCOO	PC	(38:0_11:2)	(38:0)	(11:2)		1012.8	1012.79	0.7775	C58 H111 O10 N1 P1	243.046	221.911	179.87	119.514	244.523	248.222
678	PE(18:0e)-H	PE(18:0e)-H	PE	(18:0e)	(18:0e)			480.31	480.31	3.9645	C23 H47 O7 N1 P1	271.539	220.855	138.48	346.676	284.503	98.9166
679	PE(18:0e)-H	PE(18:0e)-H	PE	(18:0e)	(18:0e)			480.31	480.31	4.2115	C23 H47 O7 N1 P1	958.05	1227.7	796.367	858.681	1125.55	1034.91
680	PE(8:1e_10:0)-H	PE(18:1e)-H	PE	(8:1e_10:0)	(8:1e)	(10:0)		478.294	478.294	3.0305	C23 H45 O7 N1 P1	193.941	185.253	129.181	185.042	253.604	215.304
681	PE(20:1e)-H	PE(20:1e)-H	PE	(20:1e)	(20:1e)			506.325	506.325	2.872	C25 H49 O7 N1 P1	409.785	369.309	456.013	683.282	654.903	637.907
682	PE(24:2+3O)-H	PE(24:2+3O)-H	PE	(24:2+3O)	(24:2+3O)			622.336	622.336	1.544	C29 H53 O11 N1 P1	13.932	15.4128	22.2352	5.09349	12.5252	10.6715
683	PE(28:5+O)-H	PE(28:5+O)-H	PE	(28:5+O)	(28:5+O)			640.362	640.362	2.43	C33 H55 O9 N1 P1	13.7922	14.6863	9.01808	12.1561	10.0183	7.76145
684	PE(32:9+Ox)-H	PE(32:9+Ox)-H	PE	(32:9+Ox)	(32:9+Ox)			686.346	686.346	2.712	C37 H53 O9 N1 P1	33.614	42.9822	59.9567	60.8964	22.8863	71.3315
685	PE(16:0_18:1)-H	PE(34:1)-H	PE	(16:0_18:1)	(16:0)	(18:1)		716.524	716.524	9.1595	C39 H75 O8 N1 P1	115.522	8.91293	5.05629	5.40269	18.0342	9.69924
686	PE(16:0_18:1)-H	PE(34:1)-H	PE	(16:0_18:1)	(16:0)	(18:1)		716.524	716.524	9.428	C39 H75 O8 N1 P1	105.149	27.2492	8.49212	43.0864	36.7503	17.7662
687	PE(34:10+O)-H	PE(34:10+O)-H	PE	(34:10+O)	(34:10+O)			714.378	714.378	3.9755	C39 H57 O9 N1 P1	26.0218	52.7426	9.52233	16.2726	12.8206	8.35069
688	PE(34:10+Ox)-H	PE(34:10+Ox)-H	PE	(34:10+Ox)	(34:10+Ox)			712.362	712.362	2.8815	C39 H55 O9 N1 P1	11.4295	11.5872	26.6608	37.7729	68.7955	30.8876
689	PE(16:0_18:2)-H	PE(34:2)-H	PE	(16:0_18:2)	(16:0)	(18:2)		714.508	714.506	8.6715	C39 H73 O8 N1 P1	149.185	236.849	88.3356	79.6577	88.8013	59.6625
690	PE(16:0_18:2)-H	PE(34:2)-H	PE	(16:0_18:2)	(16:0)	(18:2)		714.508	714.506	8.906	C39 H73 O8 N1 P1	172.052	201.41	92.0128	88.5484	115.892	101.349
691	PE(34:2e)-H	PE(34:2e)-H	PE	(34:2e)	(34:2e)			700.529	700.529	9.453	C39 H75 O7 N1 P1	143.626	42.5112	38.2356	31.9383	6.56508	23.5317
692	PE(34:2e)-H	PE(34:2e)-H	PE	(34:2e)	(34:2e)			700.529	700.529	9.7205	C39 H75 O7 N1 P1	170.709	67.9467	29.4529	42.3264	31.2182	48.4606
693	PE(18:0_18:1)-H	PE(36:1)-H	PE	(18:0_18:1)	(18:0)	(18:1)		744.555	744.552	9.7195	C41 H79 O8 N1 P1	148.901	92.0939	51.5325	76.5936	62.2791	59.7491
694	PE(18:0_18:1)-H	PE(36:1)-H	PE	(18:0_18:1)	(18:0)	(18:1)		744.555	744.553	9.9675	C41 H79 O8 N1 P1	156.718	133.534	47.5408	88.2096	89.7717	81.2007
695	PE(18:0_18:2)-H	PE(36:2)-H	PE	(18:0_18:2)	(18:0)	(18:2)		742.539	742.537	9.2645	C41 H77 O8 N1 P1	512.445	706.44	281.468	388.465	369.023	401.931
696	PE(18:0_18:2)-H	PE(36:2)-H	PE	(18:0_18:2)	(18:0)	(18:2)		742.539	742.537	9.5065	C41 H77 O8 N1 P1	633.89	889.266	355.089	441.486	502.843	443.108
697	PE(18:1_18:2)-H	PE(36:3)-H	PE	(18:1_18:2)	(18:1)	(18:2)		740.524	740.521	8.8925	C41 H75 O8 N1 P1	120.328	135.374	53.2917	72.0448	76.8479	93.6015
698	PE(36:3e)-H	PE(36:3e)-H	PE	(36:3e)	(36:3e)			726.544	726.544	9.51	C41 H77 O7 N1 P1	201.288	76.4291	85.9564	39.9669	50.4686	25.6134
699	PE(36:3e)-H	PE(36:3e)-H	PE	(36:3e)	(36:3e)			726.544	726.543	9.7165	C41 H77 O7 N1 P1	5.22376	7.65247	4.89303	60.4191	4.33565	9.50254
700	PE(18:2_18:2)-H	PE(36:4)-H	PE	(18:2_18:2)	(18:2)	(18:2)		738.508	738.508	8.0495	C41 H73 O8 N1 P1	16.0133	32.4316	2.40977	7.43475	2.70977	3.60242
701	PE(16:0_20:4)-H	PE(36:4)-H	PE	(16:0_20:4)	(16:0)	(20:4)		738.508	738.508	8.487	C41 H73 O8 N1 P1	38.0685	115.122	62.9503	47.8012	69.4839	13.9776
702	PE(16:0_20:4)-H	PE(36:4)-H	PE	(16:0_20:4)	(16:0)	(20:4)		738.508	738.506	8.738	C41 H73 O8 N1 P1	116.623	83.116	31.5331	74.0492	58.2038	54.311
703	PE(36:4e)-H	PE(36:4e)-H	PE	(36:4e)	(36:4e)			724.529	724.529	9.193	C41 H75 O7 N1 P1	134.315	19.9859	16.7302	23.7824	71.4634	19.4503
704	PE(36:5e)-H	PE(36:5e)-H	PE	(36:5e)	(36:5e)			722.513	722.511	8.8055	C41 H73 O7 N1 P1	471.705	207.649	152.808	130.371	209.068	142.544
705	PE(16:1e_20:4)-H	PE(36:5e)-H	PE	(16:1e_20:4)	(16:1e)	(20:4)		722.513	722.51	9.067	C41 H73 O7 N1 P1	283.445	141.423	176.27	127.963	119.24	301.215
706	PE(37:2+8O)-H	PE(37:2+8O)-H	PE	(37:2+8O)	(37:2+8O)			884.514	884.514	8.3155	C42 H79 O16 N1 P1	161.161	200.49	188.697	181.353	158.731	143.55
707	PE(37:2+8O)-H	PE(37:2+8O)-H	PE	(37:2+8O)	(37:2+8O)			884.514	884.514	8.592	C42 H79 O16 N1 P1	68.7856	33.7988	67.8266	63.2278	42.9276	47.2464
708	PE(38:2+OO)-H	PE(38:2+OO)-H	PE	(38:2+OO)	(38:2+OO)			802.56	802.56	8.4975	C43 H81 O10 N1 P1	22839.2	41085.4	34415.1	26853	26322.8	29347.6
709	PE(38:2e)-H	PE(38:2e)-H	PE	(38:2e)	(38:2e)			756.591	756.591	10.389	C43 H83 O7 N1 P1	60.6497	66.939	13.1382	7.24387	19.7097	6.8312
710	PE(18:0_20:4)-H	PE(38:4)-H	PE	(18:0_20:4)	(18:0)	(20:4)		766.539	766.536	9.0945	C43 H77 O8 N1 P1	622.263	615.763	395.591	653.419	535.657	600.482
711	PE(18:0_20:4)-H	PE(38:4)-H	PE	(18:0_20:4)	(18:0)	(20:4)		766.539	766.536	9.375	C43 H77 O8 N1 P1	726.687	542.593	374.491	582.331	481.029	471.555
712	PE(38:4e)-H	PE(38:4e)-H	PE	(38:4e)	(38:4e)			752.56	752.559	9.7555	C43 H79 O7 N1 P1	92.3114	125.989	86.8627	84.3251	65.1294	76.4795
713	PE(18:1_20:4)-H	PE(38:5)-H	PE	(18:1_20:4)	(18:1)	(20:4)		764.524	764.524	8.498	C43 H75 O8 N1 P1	128.217	99.745	34.5693	17.2082	53.6053	26.3752
714	PE(18:1_20:4)-H	PE(38:5)-H	PE	(18:1_20:4)	(18:1)	(20:4)		764.524	764.524	8.7335	C43 H75 O8 N1 P1	53.9146	26.9541	6.45427	82.429	13.2048	16.5384
715	PE(38:5e)-H	PE(38:5e)-H	PE	(38:5e)	(38:5e)			750.544	750.544	9.207	C43 H77 O7 N1 P1	84.0884	25.7147	80.8762	36.7157	85.8684	29.5164
716	PE(18:1e_20:4)-H	PE(38:5e)-H	PE	(18:1e_20:4)	(18:1e)	(20:4)		750.544	750.542	9.388	C43 H77 O7 N1 P1	575.65	488.685	526.514	461.335	292.785	97.6883
717	PE(18:1e_20:4)-H	PE(38:5e)-H	PE	(18:1e_20:4)	(18:1e)	(20:4)		750.544	750.542	9.649	C43 H77 O7 N1 P1	333.915	250.931	253.047	210.051	229.506	715.72
718	PE(18:2e_20:4)-H	PE(38:6e)-H	PE	(18:2e_20:4)	(18:2e)	(20:4)		748.529	748.528	8.845	C43 H75 O7 N1 P1	31.1003	10.2502	24.6142	40.5453	44.5738	180.301
719	PE(38:6e)-H	PE(38:6e)-H	PE	(38:6e)	(38:6e)			748.529	748.526	9.0485	C43 H75 O7 N1 P1	236.994	339.735	181.081	324.729	194.653	210.206
720	PE(38:7e)-H	PE(38:7e)-H	PE	(38:7e)	(38:7e)			746.513	746.513	8.8275	C43 H73 O7 N1 P1	134.754	63.3721	54.7363	61.3505	54.4601	45.0713
721	PE(39:4+8O)-H	PE(39:4+8O)-H	PE	(39:4+8O)	(39:4+8O)			908.514	908.514	7.784	C44 H79 O16 N1 P1	78.117	50.0094	8.7699	6.40646	30.7047	49.8704
722	PE(39:4+8O)-H	PE(39:4+8O)-H	PE	(39:4+8O)	(39:4+8O)			908.514	908.514	8.34	C44 H79 O16 N1 P1	125.586	18.3654	77.4679	51.2328	71.6994	33.4515
723	PE(40:3+O)-H	PE(40:3+O)-H	PE	(40:3+O)	(40:3+O)			812.581	812.578	3.357	C45 H83 O9 N1 P1	81.7263	66.8862	58.977	46.7228	81.8642	54.6824
724	PE(40:4e)-H	PE(40:4e)-H	PE	(40:4e)	(40:4e)			780.591	780.591	10.0955	C45 H83 O7 N1 P1	280.152	369.433	57.6326	159.885	147.769	138.985
725	PE(40:4e)-H	PE(40:4e)-H	PE	(40:4e)	(40:4e)			780.591	780.59	10.244	C45 H83 O7 N1 P1	68.6333	67.3366	48.6265	18.9227	27.253	3.79782
726	PE(18:1e_22:4)-H	PE(40:5e)-H	PE	(18:1e_22:4)	(18:1e)	(22:4)		778.576	778.576	9.504	C45 H81 O7 N1 P1	48.2378	39.8703	43.9577	13.0937	20.3029	16.229
727	PE(40:5e)-H	PE(40:5e)-H	PE	(40:5e)	(40:5e)			778.576	778.576	9.7645	C45 H81 O7 N1 P1	98.8446	35.8318	18.8336	6.56495	11.9357	46.0924
728	PE(40:5e)-H	PE(40:5e)-H	PE	(40:5e)	(40:5e)			778.576	778.573	10.0235	C45 H81 O7 N1 P1	117.109	493.124	517.024	41.2583	284.382	374.269
729	PE(40:5e)-H	PE(40:5e)-H	PE	(40:5e)	(40:5e)			778.576	778.575	10.169	C45 H81 O7 N1 P1	95.6158	74.1141	66.3267	333.936	75.7955	58.0053
730	PE(20:3_20:3)-H	PE(40:6)-H	PE	(20:3_20:3)	(20:3)	(20:3)		790.539	790.539	9.163	C45 H77 O8 N1 P1	67.6693	52.5474	9.35645	67.1535	24.322	44.3694
731	PE(22:6+6O_18:0)-H	PE(40:6+6O)-H	PE	(22:6+6O_18:0)	(22:6+6O)	(18:0)		886.509	886.509	8.4715	C45 H77 O14 N1 P1	82.3238	127.766	608.459	27.5334	282.919	119.123
732	PE(40:6e)-H	PE(40:6e)-H	PE	(40:6e)	(40:6e)			776.56	776.56	9.496	C45 H79 O7 N1 P1	161.726	7.90362	8.95473	143.204	135.593	19.3486
733	PE(40:7e)-H	PE(40:7e)-H	PE	(40:7e)	(40:7e)			774.544	774.544	9.441	C45 H77 O7 N1 P1	131.637	111.682	100.162	53.0828	59.8968	63.8747
734	PE(42:4e)-H	PE(42:4e)-H	PE	(42:4e)	(42:4e)			808.623	808.623	10.3145	C47 H87 O7 N1 P1	111.901	120.516	85.101	7.17701	32.1654	15.5027
735	PE(42:5e)-H	PE(42:5e)-H	PE	(42:5e)	(42:5e)			806.607	806.606	10.208	C47 H85 O7 N1 P1	58.171	108.911	94.3007	33.2066	53.703	53.8002
736	PE(42:6e)-H	PE(42:6e)-H	PE	(42:6e)	(42:6e)			804.591	804.591	10.0645	C47 H83 O7 N1 P1	61.3678	81.9589	61.1085	18.4371	8.09526	14.8322
737	PE(42:8+8O)-H	PE(42:8+8O)-H	PE	(42:8+8O)	(42:8+8O)			942.499	942.499	7.2425	C47 H77 O16 N1 P1	60.5612	98.3955	73.8637	133.753	108.318	137.159
738	PEt(17:5CHO)-H	PEt(17:5CHO)-H	PEt	(17:5CHO)	(17:5CHO)			469.163	469.163	4.645	C22 H30 O9 N0 P1	56.8553	52.1657	55.6698	33.9745	47.9514	57.0234
739	PEt(29:5+Ox)-H	PEt(29:5+Ox)-H	PEt	(29:5+Ox)	(29:5+Ox)			637.351	637.351	4.0275	C34 H54 O9 N0 P1	585.87	544.576	459.447	225.95	199.878	562.05
740	PEt(30:2+3O)-H	PEt(30:2+3O)-H	PEt	(30:2+3O)	(30:2+3O)			691.419	691.419	3.3485	C35 H64 O11 N0 P1	9.86043	21.7866	40.3543	28.8644	62.7254	36.9365
741	PEt(30:4CHO)-H	PEt(30:4CHO)-H	PEt	(30:4CHO)	(30:4CHO)			653.382	653.382	4.5205	C35 H58 O9 N0 P1	22.2695	42.8098	28.3357	30.6624	30.8502	34.1966
742	PEt(18:2+O_12:3)-H	PEt(30:5+O)-H	PEt	(18:2+O_12:3)	(18:2+O)	(12:3)		653.382	653.382	4.5205	C35 H58 O9 N0 P1	22.2695	42.8098	28.3357	30.6624	30.8502	34.1966
743	PEt(31:5e)-H	PEt(31:5e)-H	PEt	(31:5e)	(31:5e)			637.424	637.424	4.6655	C36 H62 O7 N0 P1	19.1212	23.1612	39.3317	43.7522	35.7187	49.5453
744	PEt(12:0_20:4)-H	PEt(32:4)-H	PEt	(12:0_20:4)	(12:0)	(20:4)		667.434	667.434	13.5255	C37 H64 O8 N0 P1	63.2538	166.519	187.648	162.71	179.395	127.007
745	PEt(17:5CHO_16:1)-H	PEt(33:6CHO)-H	PEt	(17:5CHO_16:1)	(17:5CHO)	(16:1)		691.398	691.398	3.084	C38 H60 O9 N0 P1	599.551	494.828	673.128	278.358	298.768	278.559
746	PEt(33:7+O)-H	PEt(33:7+O)-H	PEt	(33:7+O)	(33:7+O)			691.398	691.398	3.084	C38 H60 O9 N0 P1	599.551	494.828	673.128	278.358	298.768	278.559
747	PEt(36:9COOH)-H	PEt(36:9COOH)-H	PEt	(36:9COOH)	(36:9COOH)			743.393	743.393	6.855	C41 H60 O10 N0 P1	36.1903	7.53328	24.7452	0.312353	0.0312353	0.37207
748	PEt(38:4)-H	PEt(38:4)-H	PEt	(38:4)	(38:4)			751.528	751.528	8.3295	C43 H76 O8 N0 P1	19.5852	3.44885	7.9855	4.09765	17.6109	4.04825
749	PEt(20:4+5O_20:1)-H	PEt(40:5+5O)-H	PEt	(20:4+5O_20:1)	(20:4+5O)	(20:1)		857.519	857.519	7.015	C45 H78 O13 N0 P1	20.3794	30.6683	23.6932	11.4536	23.8194	7.78335
750	PEt(42:8)-H	PEt(42:8)-H	PEt	(42:8)	(42:8)			799.528	799.528	7.8345	C47 H76 O8 N0 P1	17.7601	20.9981	12.8997	81.4864	12.497	47.0004
751	PG(22:1e)-H	PG(22:1e)-H	PG	(22:1e)	(22:1e)			565.351	565.351	2.807	C28 H54 O9 N0 P1	4.80953	4.12398	0.412398	18.2372	4.36095	8.63359
752	PG(28:0)-H	PG(28:0)-H	PG	(28:0)	(28:0)			665.44	665.442	5.8235	C34 H66 O10 N0 P1	147.501	144.356	52.5898	100.186	112.967	86.2327
753	PG(28:4e)-H	PG(28:4e)-H	PG	(28:4e)	(28:4e)			643.398	643.398	6.846	C34 H60 O9 N0 P1	45.4448	40.8341	55.7949	1.63015	0.163015	0.164645
754	PG(39:0)-H	PG(39:0)-H	PG	(39:0)	(39:0)			819.612	819.612	9.654	C45 H88 O10 N0 P1	59.1228	55.4741	66.1427	45.5545	3.46421	37.431
755	PG(22:5+3O_17:0)-H	PG(39:5+3O)-H	PG	(22:5+3O_17:0)	(22:5+3O)	(17:0)		857.519	857.519	7.015	C45 H78 O13 N0 P1	20.3794	30.6683	23.6932	11.4536	23.8194	7.78335
756	PG(40:4+5O)-H	PG(40:4+5O)-H	PG	(40:4+5O)	(40:4+5O)			905.54	905.54	9.3245	C46 H82 O15 N0 P1	79.3872	80.7534	4.10512	37.4787	56.105	72.1128
757	PG(41:1)-H	PG(41:1)-H	PG	(41:1)	(41:1)			845.628	845.627	9.6365	C47 H90 O10 N0 P1	165.993	104.702	212.935	120.909	6.67946	86.6138
758	PG(20:4+3O_21:1)-H	PG(41:5+3O)-H	PG	(20:4+3O_21:1)	(20:4+3O)	(21:1)		885.55	885.55	7.7445	C47 H82 O13 N0 P1	6.46723	7.60663	11.8759	17.1066	31.4789	12.9433
759	PG(42:6+5O)-H	PG(42:6+5O)-H	PG	(42:6+5O)	(42:6+5O)			929.54	929.54	8.294	C48 H82 O15 N0 P1	98.509	66.5288	104.228	52.6923	77.7536	59.909
760	PG(42:8+5O)-H	PG(42:8+5O)-H	PG	(42:8+5O)	(42:8+5O)			925.508	925.508	8.2205	C48 H78 O15 N0 P1	11.8029	21.6238	29.5881	22.0645	39.0654	47.931
761	PG(44:9+7O)-H	PG(44:9+7O)-H	PG	(44:9+7O)	(44:9+7O)			983.514	983.514	7.9095	C50 H80 O17 N0 P1	88.7068	76.3141	84.1751	153.462	133.241	130.55
762	PG(51:7)-H	PG(51:7)-H	PG	(51:7)	(51:7)			973.69	973.69	5.8905	C57 H98 O10 N0 P1	12.3722	49.6162	79.3031	17.681	9.48551	43.8416
763	PI(16:0e)-H	PI(16:0e)-H	PI	(16:0e)	(16:0e)			571.289	571.289	1.7805	C25 H48 O12 N0 P1	238.19	194.089	260.349	153.386	133.722	164.303
764	PI(16:1)-H	PI(16:1)-H	PI	(16:1)	(16:1)			583.253	583.253	1.5775	C25 H44 O13 N0 P1	45.7537	54.3326	44.5207	31.7972	35.5759	34.6325
765	PI(20:3e)-H	PI(20:3e)-H	PI	(20:3e)	(20:3e)			621.305	621.305	7.866	C29 H50 O12 N0 P1	380.942	357.013	384.538	352.687	428.348	328.717
766	PI(10:0e_10:3)-H	PI(20:3e)-H	PI	(10:0e_10:3)	(10:0e)	(10:3)		621.305	621.305	8.047	C29 H50 O12 N0 P1	385.381	295.489	461.123	325.104	221.764	407.916
767	PI(24:0COOCH3)-H	PI(24:0COOCH3)-H	PI	(24:0COOCH3)	(24:0COOCH3)			741.383	741.383	5.9005	C34 H62 O15 N0 P1	71.1269	11.5024	69.9029	46.0544	44.6251	57.4798
768	PI(25:0)-H	PI(25:0)-H	PI	(25:0)	(25:0)			711.409	711.41	3.63	C34 H64 O13 N0 P1	44.1951	57.1622	94.9449	46.9259	39.2006	36.1106
769	PI(25:0e)-H	PI(25:0e)-H	PI	(25:0e)	(25:0e)			697.43	697.43	6.6445	C34 H66 O12 N0 P1	18.9568	4.54884	26.1055	8.66628	5.58319	22.3109
770	PI(16:0e_9:0)-H	PI(25:0e)-H	PI	(16:0e_9:0)	(16:0e)	(9:0)		697.43	697.43	7.0165	C34 H66 O12 N0 P1	63.2959	145.501	68.0051	49.1346	206.737	57.9708
771	PI(25:7CHO)-H	PI(25:7CHO)-H	PI	(25:7CHO)	(25:7CHO)			711.279	711.279	2.1285	C34 H48 O14 N0 P1	19.5665	20.141	9.49699	11.1141	9.30801	10.1665
772	PI(8:0_24:1)-H	PI(32:1)-H	PI	(8:0_24:1)	(8:0)	(24:1)		807.503	807.503	7.451	C41 H76 O13 N0 P1	1.11201	0.0654969	0.654969	26.4258	21.3426	25.1058
773	PI(18:2+6O_15:0)-H	PI(33:2+6O)-H	PI	(18:2+6O_15:0)	(18:2+6O)	(15:0)		915.472	915.473	7.2555	C42 H76 O19 N0 P1	38.0841	55.0575	28.3221	87.6033	29.7577	60.829
774	PI(18:2+6O_15:0)-H	PI(33:2+6O)-H	PI	(18:2+6O_15:0)	(18:2+6O)	(15:0)		915.472	915.472	7.4665	C42 H76 O19 N0 P1	34.7171	36.6108	39.525	51.3838	63.5008	60.201
775	PI(16:0_18:1)-H	PI(34:1)-H	PI	(16:0_18:1)	(16:0)	(18:1)		835.534	835.531	7.909	C43 H80 O13 N0 P1	91.5204	115.466	116.096	133.897	193.961	181.012
776	PI(16:0_18:1)-H	PI(34:1)-H	PI	(16:0_18:1)	(16:0)	(18:1)		835.534	835.532	8.167	C43 H80 O13 N0 P1	92.4099	47.6245	82.2846	156.191	161.859	118.124
777	PI(16:0_18:2)-H	PI(34:2)-H	PI	(16:0_18:2)	(16:0)	(18:2)		833.519	833.516	7.3905	C43 H78 O13 N0 P1	545.07	711.025	613.235	715.275	122.512	654.751
778	PI(16:0_18:2)-H	PI(34:2)-H	PI	(16:0_18:2)	(16:0)	(18:2)		833.519	833.515	7.6075	C43 H78 O13 N0 P1	571.38	659.718	639.63	473.565	704.89	719.028
779	PI(17:0_18:2)-H	PI(35:2)-H	PI	(17:0_18:2)	(17:0)	(18:2)		847.534	847.534	7.74	C44 H80 O13 N0 P1	29.3185	13.3221	52.786	7.73856	13.4914	36.3538
780	PI(35:2)-H	PI(35:2)-H	PI	(35:2)	(35:2)			847.534	847.534	7.832	C44 H80 O13 N0 P1	10.0148	14.1524	8.94174	49.5545	17.9538	10.1522
781	PI(35:2+6O)-H	PI(35:2+6O)-H	PI	(35:2+6O)	(35:2+6O)			943.504	943.504	7.899	C44 H80 O19 N0 P1	299.072	291.088	380.016	458.126	471.102	412.06
782	PI(35:2+6O)-H	PI(35:2+6O)-H	PI	(35:2+6O)	(35:2+6O)			943.504	943.504	8.1665	C44 H80 O19 N0 P1	226.045	252.35	216.882	187.488	219.978	179.094
783	PI(18:0_18:1)-H	PI(36:1)-H	PI	(18:0_18:1)	(18:0)	(18:1)		863.566	863.566	8.526	C45 H84 O13 N0 P1	27.316	52.4545	69.8772	65.6211	73.4916	58.8798
784	PI(18:0_18:2)-H	PI(36:2)-H	PI	(18:0_18:2)	(18:0)	(18:2)		861.55	861.547	8.044	C45 H82 O13 N0 P1	1056.69	1336.51	1441.45	1065.68	1194.98	1256.63
785	PI(18:0_18:2)-H	PI(36:2)-H	PI	(18:0_18:2)	(18:0)	(18:2)		861.55	861.546	8.2985	C45 H82 O13 N0 P1	1201.74	1399.78	1357.27	980.062	1380.04	1003.8
786	PI(18:1_18:2)-H	PI(36:3)-H	PI	(18:1_18:2)	(18:1)	(18:2)		859.534	859.531	7.6245	C45 H80 O13 N0 P1	883.975	1090.84	1071.38	1136.42	1335.45	1290.04
787	PI(16:0_20:3)-H	PI(36:3)-H	PI	(16:0_20:3)	(16:0)	(20:3)		859.534	859.534	7.772	C45 H80 O13 N0 P1	34.0537	53.8682	44.343	60.3813	37.2029	67.007
788	PI(18:2_18:2)-H	PI(36:4)-H	PI	(18:2_18:2)	(18:2)	(18:2)		857.519	857.517	6.811	C45 H78 O13 N0 P1	27.0749	69.5554	36.2589	26.3966	42.2006	27.8712
789	PI(18:2_18:2)-H	PI(36:4)-H	PI	(18:2_18:2)	(18:2)	(18:2)		857.519	857.517	7.015	C45 H78 O13 N0 P1	20.3794	30.6683	23.6932	11.4536	23.8194	7.78335
790	PI(16:0_20:4)-H	PI(36:4)-H	PI	(16:0_20:4)	(16:0)	(20:4)		857.519	857.515	7.257	C45 H78 O13 N0 P1	946.205	1101.69	895.811	1843.55	863.464	2040.26
791	PI(16:0_20:4)-H	PI(36:4)-H	PI	(16:0_20:4)	(16:0)	(20:4)		857.519	857.515	7.467	C45 H78 O13 N0 P1	1100.28	1249.38	1041.73	1913.07	1934.57	1676.33
792	PI(17:0_20:4)-H	PI(37:4)-H	PI	(17:0_20:4)	(17:0)	(20:4)		871.534	871.532	7.6025	C46 H80 O13 N0 P1	149.689	195.031	187.081	55.5221	38.4129	279.543
793	PI(17:0_20:4)-H	PI(37:4)-H	PI	(17:0_20:4)	(17:0)	(20:4)		871.534	871.531	7.833	C46 H80 O13 N0 P1	158.628	174.287	154.533	367.267	205.26	115.386
794	PI(37:5+OO)-H	PI(37:5+OO)-H	PI	(37:5+OO)	(37:5+OO)			901.508	901.508	7.3895	C46 H78 O15 N0 P1	25.1029	52.2164	34.4025	32.9139	1.47957	45.4835
795	PI(18:0_20:2)-H	PI(38:2)-H	PI	(18:0_20:2)	(18:0)	(20:2)		889.581	889.581	8.8395	C47 H86 O13 N0 P1	35.7204	13.8992	38.9466	30.7952	42.9789	33.0338
796	PI(18:0_20:3)-H	PI(38:3)-H	PI	(18:0_20:3)	(18:0)	(20:3)		887.566	887.563	8.4445	C47 H84 O13 N0 P1	292.955	379.82	583.147	726.283	721.626	779.346
797	PI(18:0_20:3)-H	PI(38:3)-H	PI	(18:0_20:3)	(18:0)	(20:3)		887.566	887.566	8.645	C47 H84 O13 N0 P1	0.324778	3.24778	5.3261	39.9607	23.6891	42.6809
798	PI(18:0_20:4)-H	PI(38:4)-H	PI	(18:0_20:4)	(18:0)	(20:4)		885.55	885.546	7.9145	C47 H82 O13 N0 P1	12092.2	11782	11765.6	19934.1	2676	18835.7
799	PI(18:0_20:4)-H	PI(38:4)-H	PI	(18:0_20:4)	(18:0)	(20:4)		885.55	885.546	8.164	C47 H82 O13 N0 P1	9040.76	6404.74	7283.8	10911.5	11072.9	10555.3
800	PI(18:1_20:4)-H	PI(38:5)-H	PI	(18:1_20:4)	(18:1)	(20:4)		883.534	883.531	7.26	C47 H80 O13 N0 P1	370.233	466.66	17.4034	649.107	634.714	818.313
801	PI(18:1_20:4)-H	PI(38:5)-H	PI	(18:1_20:4)	(18:1)	(20:4)		883.534	883.531	7.483	C47 H80 O13 N0 P1	577.467	738.542	1065.02	750.373	731.561	874.067
802	PI(18:0_20:5)-H	PI(38:5)-H	PI	(18:0_20:5)	(18:0)	(20:5)		883.534	883.534	7.739	C47 H80 O13 N0 P1	19.3872	19.4286	11.5123	100.192	47.3597	5.20477
803	PI(18:0_20:5)-H	PI(38:5)-H	PI	(18:0_20:5)	(18:0)	(20:5)		883.534	883.534	7.9995	C47 H80 O13 N0 P1	1.87531	2.74684	5.22441	42.2764	6.7116	24.6042
804	PI(20:5+8O_18:0)-H	PI(38:5+8O)-H	PI	(20:5+8O_18:0)	(20:5+8O)	(18:0)		1011.49	1011.49	7.8725	C47 H80 O21 N0 P1	16.6871	8.90385	28.011	22.4557	78.9305	36.436
805	PI(18:2+8O_20:3)-H	PI(38:5+8O)-H	PI	(18:2+8O_20:3)	(18:2+8O)	(20:3)		1011.49	1011.49	7.9435	C47 H80 O21 N0 P1	29.8498	27.9943	5.41491	35.3785	13.7894	15.3857
806	PI(16:0_22:6)-H	PI(38:6)-H	PI	(16:0_22:6)	(16:0)	(22:6)		881.519	881.516	6.988	C47 H78 O13 N0 P1	85.9732	84.6046	91.3644	146.984	160.143	137.832
807	PI(16:0_22:6)-H	PI(38:6)-H	PI	(16:0_22:6)	(16:0)	(22:6)		881.519	881.516	7.2405	C47 H78 O13 N0 P1	63.7365	73.9691	86.6474	130.517	111.005	126.551
808	PI(22:6+7O_16:0)-H	PI(38:6+7O)-H	PI	(22:6+7O_16:0)	(22:6+7O)	(16:0)		993.483	993.483	7.221	C47 H78 O20 N0 P1	14.166	12.9216	13.5506	21.2238	20.9006	23.9599
809	PI(38:6+7O)-H	PI(38:6+7O)-H	PI	(38:6+7O)	(38:6+7O)			993.483	993.483	7.4645	C47 H78 O20 N0 P1	11.4421	8.48482	13.0403	27.153	28.7208	25.5519
810	PI(38:7+5O)-H	PI(38:7+5O)-H	PI	(38:7+5O)	(38:7+5O)			959.477	959.477	7.923	C47 H76 O18 N0 P1	53.7968	44.7997	50.1835	67.4237	87.9329	42.9614
811	PI(18:3+5O_20:4)-H	PI(38:7+5O)-H	PI	(18:3+5O_20:4)	(18:3+5O)	(20:4)		959.477	959.477	8.1615	C47 H76 O18 N0 P1	15.2996	24.752	62.6304	17.6162	37.9879	3.22552
812	PI(27:0_12:2)-H	PI(39:2)-H	PI	(27:0_12:2)	(27:0)	(12:2)		903.597	903.597	8.3895	C48 H88 O13 N0 P1	5.16542	8.23722	35.9163	11.0477	15.2437	48.9483
813	PI(18:1e_21:1)-H	PI(39:2e)-H	PI	(18:1e_21:1)	(18:1e)	(21:1)		889.618	889.618	10.433	C48 H90 O12 N0 P1	73.8833	66.2998	58.5789	40.7752	45.3692	44.2951
814	PI(39:5+2O)-H	PI(39:5+2O)-H	PI	(39:5+2O)	(39:5+2O)			929.54	929.54	8.0345	C48 H82 O15 N0 P1	57.6675	73.1811	91.2934	54.6144	86.8434	32.3735
815	PI(39:6+O)-H	PI(39:6+O)-H	PI	(39:6+O)	(39:6+O)			911.529	911.529	8.3125	C48 H80 O14 N0 P1	176.573	232.295	227.08	52.1392	65.8973	74.71
816	PI(22:6+OO_17:1)-H	PI(39:7+OO)-H	PI	(22:6+OO_17:1)	(22:6+OO)	(17:1)		925.508	925.508	7.24	C48 H78 O15 N0 P1	60.8213	85.2228	56.283	142.374	105.938	21.1767
817	PI(22:6+OO_17:1)-H	PI(39:7+OO)-H	PI	(22:6+OO_17:1)	(22:6+OO)	(17:1)		925.508	925.508	7.4725	C48 H78 O15 N0 P1	58.9949	65.4724	53.4016	84.4521	126.487	105.741
818	PI(18:1e_22:1)-H	PI(40:2e)-H	PI	(18:1e_22:1)	(18:1e)	(22:1)		903.633	903.633	10.653	C49 H92 O12 N0 P1	79.9327	55.3725	56.4311	32.0085	49.0091	38.8515
819	PI(22:0_18:3)-H	PI(40:3)-H	PI	(22:0_18:3)	(22:0)	(18:3)		915.597	915.595	5.812	C49 H88 O13 N0 P1	2245.49	2438.15	2590.98	2639.64	3121.28	2943.45
820	PI(22:0_18:3)-H	PI(40:3)-H	PI	(22:0_18:3)	(22:0)	(18:3)		915.597	915.597	5.916	C49 H88 O13 N0 P1	592.431	432.984	366.669	356.344	3121.28	860.539
821	PI(40:3)-H	PI(40:3)-H	PI	(40:3)	(40:3)			915.597	915.597	7.12	C49 H88 O13 N0 P1	0.61554	0.658393	0.559934	17.9432	21.1921	12.9572
822	PI(40:3)-H	PI(40:3)-H	PI	(40:3)	(40:3)			915.597	915.597	7.245	C49 H88 O13 N0 P1	1.25638	1.26895	1.28151	12.5638	20.3859	17.1113
823	PI(20:2_20:2)-H	PI(40:4)-H	PI	(20:2_20:2)	(20:2)	(20:2)		913.581	913.581	5.7455	C49 H86 O13 N0 P1	171.985	459.28	437.976	358.577	454.457	238.55
824	PI(18:0_22:4)-H	PI(40:4)-H	PI	(18:0_22:4)	(18:0)	(22:4)		913.581	913.577	8.3375	C49 H86 O13 N0 P1	128.02	80.7386	99.7597	166.032	20.2169	242.497
825	PI(18:0_22:4)-H	PI(40:4)-H	PI	(18:0_22:4)	(18:0)	(22:4)		913.581	913.581	8.443	C49 H86 O13 N0 P1	13.0015	6.53317	11.9218	2.72269	208.938	13.2912
826	PI(18:0_22:4)-H	PI(40:4)-H	PI	(18:0_22:4)	(18:0)	(22:4)		913.581	913.579	8.5975	C49 H86 O13 N0 P1	100.278	52.2566	81.2753	173.268	157.513	181.548
827	PI(18:0_22:5)-H	PI(40:5)-H	PI	(18:0_22:5)	(18:0)	(22:5)		911.566	911.566	7.9105	C49 H84 O13 N0 P1	142.307	139.621	55.4412	154.615	86.369	264.737
828	PI(18:0_22:5)-H	PI(40:5)-H	PI	(18:0_22:5)	(18:0)	(22:5)		911.566	911.564	8.1565	C49 H84 O13 N0 P1	230.424	121.234	174.277	269.083	55.2157	282.965
829	PI(40:5)-H	PI(40:5)-H	PI	(40:5)	(40:5)			911.566	911.566	8.3995	C49 H84 O13 N0 P1	13.1233	2.77102	2.8178	113.967	141.805	118.141
830	PI(18:0_22:6)-H	PI(40:6)-H	PI	(18:0_22:6)	(18:0)	(22:6)		909.55	909.548	7.7285	C49 H82 O13 N0 P1	270.164	211.623	309.75	411.196	386.083	443.28
831	PI(18:0_22:6)-H	PI(40:6)-H	PI	(18:0_22:6)	(18:0)	(22:6)		909.55	909.548	7.9575	C49 H82 O13 N0 P1	280.579	252.791	267.839	424.421	387.991	475.435
832	PI(22:6+7O_18:0)-H	PI(40:6+7O)-H	PI	(22:6+7O_18:0)	(22:6+7O)	(18:0)		1021.51	1021.51	7.9215	C49 H82 O20 N0 P1	106.384	103.052	133.914	189.755	163.595	199.669
833	PI(18:1e_23:1)-H	PI(41:2e)-H	PI	(18:1e_23:1)	(18:1e)	(23:1)		917.649	917.649	10.593	C50 H94 O12 N0 P1	169.115	184.706	126.149	156.706	176.321	120.497
834	PI(18:1e_23:1)-H	PI(41:2e)-H	PI	(18:1e_23:1)	(18:1e)	(23:1)		917.649	917.649	10.862	C50 H94 O12 N0 P1	246.24	143.135	234.421	181.848	211.379	181.303
835	PI(41:3e)-H	PI(41:3e)-H	PI	(41:3e)	(41:3e)			915.633	915.633	10.114	C50 H92 O12 N0 P1	230.48	28.1616	233.523	163.428	155.864	168.753
836	PI(41:3e)-H	PI(41:3e)-H	PI	(41:3e)	(41:3e)			915.633	915.633	10.365	C50 H92 O12 N0 P1	189.519	75.4478	203.033	109.273	186.459	143.155
837	PI(41:6+O)-H	PI(41:6+O)-H	PI	(41:6+O)	(41:6+O)			939.56	939.56	8.928	C50 H84 O14 N0 P1	84.6022	252.103	241.321	316.488	196.5	223.353
838	PI(41:7+OO)-H	PI(41:7+OO)-H	PI	(41:7+OO)	(41:7+OO)			953.54	953.54	7.913	C50 H82 O15 N0 P1	639.428	585.003	560.399	868.573	155.626	1059.93
839	PI(41:7+OO)-H	PI(41:7+OO)-H	PI	(41:7+OO)	(41:7+OO)			953.54	953.54	8.1645	C50 H82 O15 N0 P1	641.363	318.361	651.006	692.103	530.511	477.075
840	PI(24:1_20:4)-H	PI(44:5)-H	PI	(24:1_20:4)	(24:1)	(20:4)		967.628	967.628	10.435	C53 H92 O13 N0 P1	43.4776	36.466	38.4407	23.2112	35.6648	27.0258
841	PI(24:1_22:4)-H	PI(46:5)-H	PI	(24:1_22:4)	(24:1)	(22:4)		995.659	995.659	10.582	C55 H96 O13 N0 P1	134.887	121.898	116.247	77.0712	112.888	147.553
842	PI(24:1_22:4)-H	PI(46:5)-H	PI	(24:1_22:4)	(24:1)	(22:4)		995.659	995.659	10.853	C55 H96 O13 N0 P1	165.353	120.101	89.2807	102.74	127.31	147.356
843	PI(26:1_20:5)-H	PI(46:6)-H	PI	(26:1_20:5)	(26:1)	(20:5)		993.644	993.644	10.0985	C55 H94 O13 N0 P1	129.186	116.079	157.416	106.719	119.859	125.232
844	PIP(18:1+O_17:1)-H	PIP(35:2+O)-H	PIP	(18:1+O_17:1)	(18:1+O)	(17:1)		943.495	943.495	7.4625	C44 H81 O17 N0 P2	35.0211	58.7241	38.9081	64.4434	16.4845	49.8654
845	PIP(18:2+8O_19:0)-H	PIP(37:2+8O)-H	PIP	(18:2+8O_19:0)	(18:2+8O)	(19:0)		1083.49	1083.49	8.072	C46 H85 O24 N0 P2	13.211	32.0771	18.9269	13.0755	12.1243	109.352
846	PIP(16:0COOCH3_22:6)-H	PIP(38:6COOCH3)-H	PIP	(16:0COOCH3_22:6)	(16:0COOCH3)	(22:6)		1005.47	1005.47	7.8725	C48 H79 O18 N0 P2	34.7178	57.8418	23.4461	52.1468	45.6583	79.7608
847	PIP(39:4+5O)-H	PIP(39:4+5O)-H	PIP	(39:4+5O)	(39:4+5O)			1059.51	1059.51	1.1845	C48 H85 O21 N0 P2	370.114	322.335	358.377	295.922	197.334	253.025
848	PIP(39:6+2O)-H	PIP(39:6+2O)-H	PIP	(39:6+2O)	(39:6+2O)			1007.49	1007.49	1.1775	C48 H81 O18 N0 P2	22.9954	62.4991	82.7474	67.3322	74.2989	48.547
849	PIP(22:6+OO_17:1)-H	PIP(39:7+OO)-H	PIP	(22:6+OO_17:1)	(22:6+OO)	(17:1)		1005.47	1005.47	7.866	C48 H79 O18 N0 P2	34.7178	57.8418	23.4461	52.1468	28.382	79.7608
850	PIP(40:0e)-H	PIP(40:0e)-H	PIP	(40:0e)	(40:0e)			987.631	987.631	10.362	C49 H97 O15 N0 P2	296.08	228.067	263.906	170.299	214.317	274.537
851	PIP(40:1e)-H	PIP(40:1e)-H	PIP	(40:1e)	(40:1e)			985.615	985.615	9.6225	C49 H95 O15 N0 P2	87.0183	92.2676	122.685	58.6949	37.7622	59.2873
852	PIP(18:1e_22:0)-H	PIP(40:1e)-H	PIP	(18:1e_22:0)	(18:1e)	(22:0)		985.615	985.615	9.893	C49 H95 O15 N0 P2	114	82.3908	136.544	57.0254	70.8713	79.4246
853	PIP(40:6+3O)-H	PIP(40:6+3O)-H	PIP	(40:6+3O)	(40:6+3O)			1037.5	1037.5	8.167	C49 H83 O19 N0 P2	27.6645	20.5458	38.8361	22.1996	42.5998	21.6512
854	PIP(42:11+3O)-H	PIP(42:11+3O)-H	PIP	(42:11+3O)	(42:11+3O)			1055.45	1055.45	7.2575	C51 H77 O19 N0 P2	6.66184	7.40017	4.5702	20.0325	4.0095	23.0076
855	PIP(18:1e_24:1)-H	PIP(42:2e)-H	PIP	(18:1e_24:1)	(18:1e)	(24:1)		1011.63	1011.63	10.5915	C51 H97 O15 N0 P2	64.3291	47.4047	55.4261	36.0507	54.5494	35.1892
856	PIP(18:1e_24:1)-H	PIP(42:2e)-H	PIP	(18:1e_24:1)	(18:1e)	(24:1)		1011.63	1011.63	10.8565	C51 H97 O15 N0 P2	68.9407	54.7677	58.7543	38.9841	57.0925	32.6704
857	PIP(47:6)-H	PIP(47:6)-H	PIP	(47:6)	(47:6)			1087.63	1087.62	2.725	C56 H97 O16 N0 P2	70.0318	56.4895	87.142	118.143	38.2565	60.1606
858	PIP(51:6)-H	PIP(51:6)-H	PIP	(51:6)	(51:6)			1143.69	1143.69	4.006	C60 H105 O16 N0 P2	32.7716	53.436	38.906	67.7978	73.4402	94.2564
859	PIP2(20:2e_15:0)-H	PIP2(35:2e)-H	PIP2	(20:2e_15:0)	(20:2e)	(15:0)		993.488	993.483	7.4655	C44 H84 O18 N0 P3	11.4336	8.48443	13.0414	27.0322	28.4252	25.274
860	PIP2(37:2e)-H	PIP2(37:2e)-H	PIP2	(37:2e)	(37:2e)			1021.52	1021.52	7.9255	C46 H88 O18 N0 P3	109.129	105.232	128.822	195.232	171.563	210.606
861	PIP2(37:2e)-H	PIP2(37:2e)-H	PIP2	(37:2e)	(37:2e)			1021.52	1021.51	8.0565	C46 H88 O18 N0 P3	12.8452	6.98149	4.04861	7.15093	21.5677	7.36999
862	PIP2(37:2e)-H	PIP2(37:2e)-H	PIP2	(37:2e)	(37:2e)			1021.52	1021.52	8.1695	C46 H88 O18 N0 P3	101.402	57.9773	120.468	91.9639	132.563	67.7196
863	PIP2(20:2e_20:4)-H	PIP2(40:6e)-H	PIP2	(20:2e_20:4)	(20:2e)	(20:4)		1055.5	1055.5	7.873	C49 H86 O18 N0 P3	25.1273	16.5644	25.1637	8.66947	26.1911	17.9202
864	PIP2(41:6)-H	PIP2(41:6)-H	PIP2	(41:6)	(41:6)			1083.5	1083.5	7.914	C50 H86 O19 N0 P3	86.9936	26.9929	80.6781	136.492	39.5213	121.33
865	PIP2(42:1e)-H	PIP2(42:1e)-H	PIP2	(42:1e)	(42:1e)			1093.61	1093.61	2.715	C51 H100 O18 N0 P3	20.1554	53.982	12.0158	56.8553	28.6437	50.4223
866	PIP2(20:0_24:1)-H	PIP2(44:1)-H	PIP2	(20:0_24:1)	(20:0)	(24:1)		1135.62	1135.62	2.093	C53 H102 O19 N0 P3	31.9153	47.8665	52.5709	24.1433	28.0702	13.6122
867	PMe(14:0e)-H	PMe(14:0e)-H	PMe	(14:0e)	(14:0e)			395.22	395.22	2.9595	C18 H36 O7 N0 P1	142.491	138.85	129.77	137.02	160.728	142.786
868	PMe(18:4CHO)-H	PMe(18:4CHO)-H	PMe	(18:4CHO)	(18:4CHO)			471.179	471.179	5.9465	C22 H32 O9 N0 P1	21.1799	31.9654	33.0918	23.5416	34.3048	25.7966
869	PMe(26:2CHO)-H	PMe(26:2CHO)-H	PMe	(26:2CHO)	(26:2CHO)			587.335	587.335	4.6915	C30 H52 O9 N0 P1	17.5656	49.5004	48.1764	1.75656	1.77412	1.79169
870	PMe(28:3e)-H	PMe(28:3e)-H	PMe	(28:3e)	(28:3e)			585.393	585.393	4.5295	C32 H58 O7 N0 P1	79.967	84.0911	101.54	74.7414	83.1196	88.5839
871	PMe(30:3+O)-H	PMe(30:3+O)-H	PMe	(30:3+O)	(30:3+O)			643.398	643.398	6.65944	C34 H60 O9 N0 P1	37.3872	29.6319	47.4292	0.548404	0.0548404	0.85936
872	PMe(30:3+O)-H	PMe(30:3+O)-H	PMe	(30:3+O)	(30:3+O)			643.398	643.398	6.8465	C34 H60 O9 N0 P1	45.4448	40.8341	55.7949	1.63015	0.163015	0.164645
873	PMe(30:7+6O)-H	PMe(30:7+6O)-H	PMe	(30:7+6O)	(30:7+6O)			715.31	715.309	4.0155	C34 H52 O14 N0 P1	69.2069	23.3915	54.3489	23.7262	26.3075	2.56218
874	PMe(18:2e_13:0)-H	PMe(31:2e)-H	PMe	(18:2e_13:0)	(18:2e)	(13:0)		629.455	629.455	3.355	C35 H66 O7 N0 P1	138.45	77.5945	123.813	132.269	168.459	162.318
875	PMe(32:7)-H	PMe(32:7)-H	PMe	(32:7)	(32:7)			647.372	647.372	5.868	C36 H56 O8 N0 P1	69.3382	25.2374	82.786	2.52374	2.54898	2.57422
876	PMe(38:4e)-H	PMe(38:4e)-H	PMe	(38:4e)	(38:4e)			723.533	723.533	10.0655	C42 H76 O7 N0 P1	82.4067	80.8684	29.3237	82.4209	45.2791	78.8925
877	PMe(40:7+2O)-H	PMe(40:7+2O)-H	PMe	(40:7+2O)	(40:7+2O)			791.487	791.487	10.1385	C44 H72 O10 N0 P1	34.857	6.82753	58.9336	80.1681	56.9982	25.7112
878	PMe(42:6+7O)-H	PMe(42:6+7O)-H	PMe	(42:6+7O)	(42:6+7O)			901.508	901.508	7.385	C46 H78 O15 N0 P1	30.2795	39.9323	32.78	33.3313	51.143	46.0431
879	PMe(20:4+7O_22:2)-H	PMe(42:6+7O)-H	PMe	(20:4+7O_22:2)	(20:4+7O)	(22:2)		901.508	901.508	8.183	C46 H78 O15 N0 P1	50.0186	15.7074	21.5879	1.21797	10.8712	5.35153
880	PMe(44:6+7O)-H	PMe(44:6+7O)-H	PMe	(44:6+7O)	(44:6+7O)			929.54	929.54	8.294	C48 H82 O15 N0 P1	98.509	66.5288	104.228	52.6923	77.7536	59.909
881	PS(22:1e)-H	PS(22:1e)-H	PS	(22:1e)	(22:1e)			578.346	578.345	2.567	C28 H53 O9 N1 P1	29.5634	30.2007	40.8245	19.0784	19.2091	17.9587
882	PS(23:0)-H	PS(23:0)-H	PS	(23:0)	(23:0)			608.357	608.357	2.083	C29 H55 O10 N1 P1	18.0131	44.4273	7.08059	12.9008	28.5334	26.121
883	PS(25:3CHO)-H	PS(25:3CHO)-H	PS	(25:3CHO)	(25:3CHO)			644.321	644.321	3.1025	C31 H51 O11 N1 P1	34.9439	31.1198	34.461	19.4361	27.5761	17.0015
884	PS(28:4)-H	PS(28:4)-H	PS	(28:4)	(28:4)			670.373	670.373	4.5225	C34 H57 O10 N1 P1	11.5208	27.9165	16.0079	27.7729	31.0255	25.8362
885	PS(32:1e)-H	PS(32:1e)-H	PS	(32:1e)	(32:1e)			718.503	718.503	1.9875	C38 H73 O9 N1 P1	57.9556	86.0292	104.919	31.2723	55.2058	51.5439
886	PS(28:1_8:0)-H	PS(36:1)-H	PS	(28:1_8:0)	(28:1)	(8:0)		788.545	788.545	8.3845	C42 H79 O10 N1 P1	341.359	398.871	374.756	192.579	262.989	661.938
887	PS(18:0_18:1)-H	PS(36:1)-H	PS	(18:0_18:1)	(18:0)	(18:1)		788.545	788.545	8.8605	C42 H79 O10 N1 P1	69.4806	9.96474	4.2152	6.08149	4.93368	4.79446
888	PS(36:2e)-H	PS(36:2e)-H	PS	(36:2e)	(36:2e)			772.55	772.55	2.779	C42 H79 O9 N1 P1	14.5378	70.7354	54.7397	9.3499	20.2188	8.6013
889	PS(37:1)-H	PS(37:1)-H	PS	(37:1)	(37:1)			802.56	802.56	13.566	C43 H81 O10 N1 P1	24.9734	10.0832	32.0545	25.4029	7.38682	36.8492
890	PS(38:1e)-H	PS(38:1e)-H	PS	(38:1e)	(38:1e)			802.597	802.595	3.694	C44 H85 O9 N1 P1	54.792	56.3133	41.7297	40.9841	48.8861	53.1018
891	PS(28:1_10:3)-H	PS(38:4)-H	PS	(28:1_10:3)	(28:1)	(10:3)		810.529	810.529	8.2175	C44 H77 O10 N1 P1	43.8851	24.5959	11.5067	30.7086	49.7941	55.9414
892	PS(39:5)-H	PS(39:5)-H	PS	(39:5)	(39:5)			822.529	822.529	7.562	C45 H77 O10 N1 P1	23.3105	22.3458	13.32	74.8814	28.6384	76.6156
893	PS(40:3)-H	PS(40:3)-H	PS	(40:3)	(40:3)			840.576	840.576	8.9115	C46 H83 O10 N1 P1	471.166	465.21	247.577	1305.29	377.736	668.235
894	PS(41:0e)-H	PS(41:0e)-H	PS	(41:0e)	(41:0e)			846.659	846.659	10.9245	C47 H93 O9 N1 P1	88.1709	75.8873	63.8445	67.3098	80.6642	70.8375
895	PS(41:6+5O)-H	PS(41:6+5O)-H	PS	(41:6+5O)	(41:6+5O)			928.519	928.519	8.3645	C47 H79 O15 N1 P1	81.9375	101.562	88.5046	44.7425	74.9748	64.4831
896	PS(43:7+7O)-H	PS(43:7+7O)-H	PS	(43:7+7O)	(43:7+7O)			986.525	986.525	8.3295	C49 H81 O17 N1 P1	3.68018	50.8856	50.9009	38.8619	24.4257	95.4149
897	SL(25:3e)+HCOO	SL(25:3e)+HCOO	SL	(25:3e)	(25:3e)			737.379	737.379	6.65547	C35 H61 O14 S1	37.7036	41.1834	38.6768	1.30845	0.025066	0.25066
898	SL(25:3e)+HCOO	SL(25:3e)+HCOO	SL	(25:3e)	(25:3e)			737.379	737.379	6.8425	C35 H61 O14 S1	32.8838	40.2081	45.9527	0.76433	0.076433	0.0771973
899	SM(d32:1)+HCOO	SM(d32:1)+HCOO	SM	(d32:1)	(d32:1)			719.534	719.532	7.6765	C38 H76 O8 N2 P1	34.3674	14.4171	40.5574	49.9315	82.619	85.3865
900	SM(d32:1)+HCOO	SM(d32:1)+HCOO	SM	(d32:1)	(d32:1)			719.534	719.534	7.858	C38 H76 O8 N2 P1	46.5636	36.9694	29.9545	64.8036	82.7973	87.1769
901	SM(d33:1)+HCOO	SM(d33:1)+HCOO	SM	(d33:1)	(d33:1)			733.55	733.548	8.0585	C39 H78 O8 N2 P1	74.3947	89.0922	75.7689	66.9728	88.0645	66.3012
902	SM(d33:1)+HCOO	SM(d33:1)+HCOO	SM	(d33:1)	(d33:1)			733.55	733.548	8.294	C39 H78 O8 N2 P1	65.3158	49.4351	68.29	61.8876	72.9724	35.1369
903	SM(d34:0)+HCOO	SM(d34:0)+HCOO	SM	(d34:0)	(d34:0)			749.581	749.581	8.9615	C40 H82 O8 N2 P1	70.5539	76.21	114.023	43.3454	60.2116	55.5495
904	SM(d34:1)+HCOO	SM(d34:1)+HCOO	SM	(d34:1)	(d34:1)			747.566	747.563	8.4435	C40 H80 O8 N2 P1	3176.02	3189.04	4236.38	62.7992	3458.3	1322.84
905	SM(d34:1)+HCOO	SM(d34:1)+HCOO	SM	(d34:1)	(d34:1)			747.566	747.563	8.6895	C40 H80 O8 N2 P1	3776.23	3428.19	2762.25	2452.05	3003.61	1436.24
906	SM(d34:2)+HCOO	SM(d34:2)+HCOO	SM	(d34:2)	(d34:2)			745.55	745.548	7.7565	C40 H78 O8 N2 P1	324.931	312.739	353.321	312.062	324.429	384.233
907	SM(d34:2)+HCOO	SM(d34:2)+HCOO	SM	(d34:2)	(d34:2)			745.55	745.548	7.9245	C40 H78 O8 N2 P1	447.055	430.404	519.118	322.399	464.555	392.425
908	SM(d34:2)+HCOO	SM(d34:2)+HCOO	SM	(d34:2)	(d34:2)			745.55	745.55	8.05	C40 H78 O8 N2 P1	3.7144	7.42817	10.1522	10.8865	6.88427	9.32451
909	SM(d34:3)+HCOO	SM(d34:3)+HCOO	SM	(d34:3)	(d34:3)			743.534	743.534	8.499	C40 H76 O8 N2 P1	35.34	121.788	42.4326	82.5248	91.0071	108.84
910	SM(d36:1)+HCOO	SM(d36:1)+HCOO	SM	(d36:1)	(d36:1)			775.597	775.595	9.1285	C42 H84 O8 N2 P1	318.891	212.139	294.964	157.438	265.454	229.225
911	SM(d36:1)+HCOO	SM(d36:1)+HCOO	SM	(d36:1)	(d36:1)			775.597	775.595	9.375	C42 H84 O8 N2 P1	411.22	302.382	379.512	288.81	311.704	256.711
912	SM(d36:2)+HCOO	SM(d36:2)+HCOO	SM	(d36:2)	(d36:2)			773.581	773.58	8.4915	C42 H82 O8 N2 P1	48.2151	84.3764	114.448	75.4308	104.244	122.543
913	SM(d36:2)+HCOO	SM(d36:2)+HCOO	SM	(d36:2)	(d36:2)			773.581	773.579	8.716	C42 H82 O8 N2 P1	249.209	64.4034	134.657	55.5614	93.6898	58.3208
914	SM(d38:1)+HCOO	SM(d38:1)+HCOO	SM	(d38:1)	(d38:1)			803.628	803.626	9.6705	C44 H88 O8 N2 P1	236.85	208.012	190.448	139.659	159.346	144.573
915	SM(d38:1)+HCOO	SM(d38:1)+HCOO	SM	(d38:1)	(d38:1)			803.628	803.628	9.7095	C44 H88 O8 N2 P1	236.85	8.09389	36.7534	139.659	29.1663	2.88394
916	SM(d38:1)+HCOO	SM(d38:1)+HCOO	SM	(d38:1)	(d38:1)			803.628	803.626	9.9415	C44 H88 O8 N2 P1	276.208	138.529	218.811	146.877	201.042	165.617
917	SM(d38:2)+HCOO	SM(d38:2)+HCOO	SM	(d38:2)	(d38:2)			801.613	801.613	9.1085	C44 H86 O8 N2 P1	59.6611	19.0075	46.5639	10.538	50.4765	19.1628
918	SM(d38:2)+HCOO	SM(d38:2)+HCOO	SM	(d38:2)	(d38:2)			801.613	801.613	9.3715	C44 H86 O8 N2 P1	66.8347	21.9897	49.8653	55.5557	26.7053	19.2293
919	SM(d39:1)+HCOO	SM(d39:1)+HCOO	SM	(d39:1)	(d39:1)			817.644	817.644	9.914	C45 H90 O8 N2 P1	38.1282	57.4976	28.0846	24.4874	57.8777	38.1306
920	SM(d39:1)+HCOO	SM(d39:1)+HCOO	SM	(d39:1)	(d39:1)			817.644	817.642	10.1995	C45 H90 O8 N2 P1	95.5196	40.8636	75.2702	49.1954	43.0822	50.9503
921	SM(d40:1)+HCOO	SM(d40:1)+HCOO	SM	(d40:1)	(d40:1)			831.66	831.658	10.1605	C46 H92 O8 N2 P1	2371.59	1666.48	2104.17	1215.42	1289.41	1330.6
922	SM(d40:1)+HCOO	SM(d40:1)+HCOO	SM	(d40:1)	(d40:1)			831.66	831.657	10.433	C46 H92 O8 N2 P1	2655.83	1780.48	1278.22	1220.78	1709.99	1571.11
923	SM(d40:2)+HCOO	SM(d40:2)+HCOO	SM	(d40:2)	(d40:2)			829.644	829.641	9.663	C46 H90 O8 N2 P1	530.204	106.519	527.533	392.24	13.8497	376.623
924	SM(d40:2)+HCOO	SM(d40:2)+HCOO	SM	(d40:2)	(d40:2)			829.644	829.641	9.861	C46 H90 O8 N2 P1	824.133	1064.17	626.647	479.015	554.447	562.436
925	SM(d40:3)+HCOO	SM(d40:3)+HCOO	SM	(d40:3)	(d40:3)			827.628	827.626	9.0955	C46 H88 O8 N2 P1	121.497	102.546	140.925	64.7307	82.641	62.634
926	SM(d40:3)+HCOO	SM(d40:3)+HCOO	SM	(d40:3)	(d40:3)			827.628	827.626	9.35	C46 H88 O8 N2 P1	215.961	133.374	175.798	62.328	83.7345	73.5373
927	SM(d41:1)+HCOO	SM(d41:1)+HCOO	SM	(d41:1)	(d41:1)			845.675	845.672	10.389	C47 H94 O8 N2 P1	1839.57	1541.25	1455.5	373.863	1325.62	1342.55
928	SM(d41:1)+HCOO	SM(d41:1)+HCOO	SM	(d41:1)	(d41:1)			845.675	845.672	10.649	C47 H94 O8 N2 P1	1614.12	1783.34	1684.14	897.446	1567.23	980.174
929	SM(d41:2)+HCOO	SM(d41:2)+HCOO	SM	(d41:2)	(d41:2)			843.66	843.658	9.908	C47 H92 O8 N2 P1	391.147	290.733	356.78	39.7243	343.659	237.225
930	SM(d41:2)+HCOO	SM(d41:2)+HCOO	SM	(d41:2)	(d41:2)			843.66	843.657	10.153	C47 H92 O8 N2 P1	469.085	426.784	510.589	7.65368	376.192	383.534
931	SM(d42:1)+HCOO	SM(d42:1)+HCOO	SM	(d42:1)	(d42:1)			859.691	859.688	10.596	C48 H96 O8 N2 P1	4996.86	4171.9	4618.23	3738.51	5399.19	4174.13
932	SM(d42:1)+HCOO	SM(d42:1)+HCOO	SM	(d42:1)	(d42:1)			859.691	859.688	10.86	C48 H96 O8 N2 P1	6971.16	5113.59	5774.25	5044.79	5898.21	5180.37
933	SM(d42:2)+HCOO	SM(d42:2)+HCOO	SM	(d42:2)	(d42:2)			857.675	857.672	10.098	C48 H94 O8 N2 P1	6111.54	4775.44	7028.57	4700.37	4691.61	5261.35
934	SM(d42:2)+HCOO	SM(d42:2)+HCOO	SM	(d42:2)	(d42:2)			857.675	857.672	10.3465	C48 H94 O8 N2 P1	7470.35	5318.13	6695.01	4299.71	5694.87	5298.71
935	SM(d42:3)+HCOO	SM(d42:3)+HCOO	SM	(d42:3)	(d42:3)			855.66	855.657	9.603	C48 H92 O8 N2 P1	2087.35	1691.39	2525.99	1351.32	85.9974	1286.68
936	SM(d42:3)+HCOO	SM(d42:3)+HCOO	SM	(d42:3)	(d42:3)			855.66	855.657	9.8855	C48 H92 O8 N2 P1	2704.61	2140.39	2999.36	1047.36	1590.54	592.151
937	SM(d42:4)+HCOO	SM(d42:4)+HCOO	SM	(d42:4)	(d42:4)			853.644	853.643	9.1365	C48 H90 O8 N2 P1	208.314	217.185	314.987	74.1332	120.508	99.9278
938	SM(d42:4)+HCOO	SM(d42:4)+HCOO	SM	(d42:4)	(d42:4)			853.644	853.641	9.342	C48 H90 O8 N2 P1	280.539	182.655	619.626	166.295	148.272	129.27
939	SM(d42:5)+HCOO	SM(d42:5)+HCOO	SM	(d42:5)	(d42:5)			851.628	851.628	8.792	C48 H88 O8 N2 P1	113.873	11.7774	63.0157	84.9619	64.9625	105.268
940	SM(d42:5)+HCOO	SM(d42:5)+HCOO	SM	(d42:5)	(d42:5)			851.628	851.628	9.029	C48 H88 O8 N2 P1	71.9227	153.735	81.2184	54.0612	63.9436	46.572
941	SM(d42:6)+HCOO	SM(d42:6)+HCOO	SM	(d42:6)	(d42:6)			849.613	849.613	8.5195	C48 H86 O8 N2 P1	15.1506	20.4778	5.73789	17.2174	6.09237	15.8341
942	SM(d42:6)+HCOO	SM(d42:6)+HCOO	SM	(d42:6)	(d42:6)			849.613	849.613	8.7055	C48 H86 O8 N2 P1	3.88078	3.97895	5.28534	51.4845	22.015	23.8126
943	SM(d43:1)+HCOO	SM(d43:1)+HCOO	SM	(d43:1)	(d43:1)			873.707	873.705	10.7555	C49 H98 O8 N2 P1	358.538	272.64	213.907	361.059	395.706	51.2552
944	SM(d43:1)+HCOO	SM(d43:1)+HCOO	SM	(d43:1)	(d43:1)			873.707	873.706	10.9715	C49 H98 O8 N2 P1	751.997	303.007	250.712	341.99	373.498	392.862
945	SM(d43:2)+HCOO	SM(d43:2)+HCOO	SM	(d43:2)	(d43:2)			871.691	871.69	10.3125	C49 H96 O8 N2 P1	50.9573	111.946	112.744	82.8814	17.0091	94.1839
946	SM(d43:2)+HCOO	SM(d43:2)+HCOO	SM	(d43:2)	(d43:2)			871.691	871.689	10.572	C49 H96 O8 N2 P1	116.914	132.315	134.215	48.872	113.22	107.028
947	SM(d44:1)+HCOO	SM(d44:1)+HCOO	SM	(d44:1)	(d44:1)			887.722	887.72	10.9805	C50 H100 O8 N2 P1	70.5777	47.2007	43.4115	33.6644	44.3056	42.0309
948	SM(d44:1)+HCOO	SM(d44:1)+HCOO	SM	(d44:1)	(d44:1)			887.722	887.719	11.2375	C50 H100 O8 N2 P1	56.3592	55.1919	55.4198	38.164	49.3111	49.0219
949	SM(d44:2)+HCOO	SM(d44:2)+HCOO	SM	(d44:2)	(d44:2)			885.707	885.704	10.521	C50 H98 O8 N2 P1	99.0171	113.387	84.7859	83.0992	134.58	118.402
950	SM(d44:2)+HCOO	SM(d44:2)+HCOO	SM	(d44:2)	(d44:2)			885.707	885.704	10.7865	C50 H98 O8 N2 P1	161.596	116.001	122.495	98.0382	122.353	91.1622
951	SPHP(d18:1)-H	SPHP(d18:1)-H	SPHP	(d18:1)	(d18:1)			378.241	378.24	1.8875	C18 H37 O5 N1 P1	78.5156	118.877	55.0996	57.4496	97.2945	72.7495
952	SPHP(m20:0)+HCOO	SPHP(m20:0)+HCOO	SPHP	(m20:0)	(m20:0)			438.299	438.297	3.443	C21 H45 O6 N1 P1	28.7047	24.2831	22.3095	15.9691	29.2927	16.8705
953	SPHP(m20:1)+HCOO	SPHP(m20:1)+HCOO	SPHP	(m20:1)	(m20:1)			436.283	436.282	3.333	C21 H43 O6 N1 P1	169.943	85.7792	103.199	72.6867	134.918	89.2225
954	SPHP(m22:0)+HCOO	SPHP(m22:0)+HCOO	SPHP	(m22:0)	(m22:0)			466.33	466.329	3.2565	C23 H49 O6 N1 P1	20.9097	18.0803	17.7745	13.1835	22.7643	16.1775
955	SPHP(m22:0)+HCOO	SPHP(m22:0)+HCOO	SPHP	(m22:0)	(m22:0)			466.33	466.329	4.8155	C23 H49 O6 N1 P1	21.1412	26.7423	36.3207	2.1022	27.287	14.1606
956	SPHP(m22:1)+HCOO	SPHP(m22:1)+HCOO	SPHP	(m22:1)	(m22:1)			464.315	464.315	3.5965	C23 H47 O6 N1 P1	19.3801	30.7869	34.2181	15.0425	31.2772	31.1079
957	SPHP(m22:1)+HCOO	SPHP(m22:1)+HCOO	SPHP	(m22:1)	(m22:1)			464.315	464.313	4.671	C23 H47 O6 N1 P1	153.017	129.291	130.921	82.5364	207.594	120.968
958	WE(16:0)-H	WE(16:0)-H	WE	(16:0)	(16:0)			255.233	255.233	4.522	H31 C16 O2	18355.6	18037.3	22431.4	14644.5	17276.9	18443.8
959	WE(16:0)-H	WE(16:0)-H	WE	(16:0)	(16:0)			255.233	255.233	9.853	H31 C16 O2	58.7674	131.977	40.3235	91.4543	41.508	27.9363
960	WE(16:0)-H	WE(16:0)-H	WE	(16:0)	(16:0)			255.233	255.233	12.6935	H31 C16 O2	18.7077	5.34684	16.0908	29.1532	25.6042	39.5561
961	WE(16:1)-H	WE(16:1)-H	WE	(16:1)	(16:1)			253.217	253.217	12.2595	H29 C16 O2	602.109	562.541	2.04398	9.90895	6.3015	1.02842
962	WE(17:0)-H	WE(17:0)-H	WE	(17:0)	(17:0)			269.249	269.249	5.2505	H33 C17 O2	139.275	91.2886	182.697	116.239	134.73	89.3617
963	WE(18:0)-H	WE(18:0)-H	WE	(18:0)	(18:0)			283.264	283.264	2.108	H35 C18 O2	24.0203	2.43003	281.287	14.0289	10.2243	24.8972
964	WE(18:0)-H	WE(18:0)-H	WE	(18:0)	(18:0)			283.264	283.264	8.6795	H35 C18 O2	3.5286	14.9123	11.7251	55.7537	92.4678	15.6614
965	WE(18:0)-H	WE(18:0)-H	WE	(18:0)	(18:0)			283.264	283.264	12.467	H35 C18 O2	4.2704	5.98895	6.07596	0.096979	9.51203	5.72878
966	WE(18:1)-H	WE(18:1)-H	WE	(18:1)	(18:1)			281.249	281.249	10.3645	H33 C18 O2	16.7837	25.6199	8.07666	26.3502	10.1288	14.7247
967	WE(18:2)-H	WE(18:2)-H	WE	(18:2)	(18:2)			279.233	279.233	11.999	H31 C18 O2	981.865	7.04101	8.59324	11.5679	947.145	4.72864
968	WE(20:4)-H	WE(20:4)-H	WE	(20:4)	(20:4)			303.233	303.233	5.4495	H31 C20 O2	6.1861	7.78198	4.8103	5.77452	3.23052	5.38925
969	WE(24:0)-H	WE(24:0)-H	WE	(24:0)	(24:0)			367.358	367.358	11.7055	H47 C24 O2	21.4015	3.60326	9.6589	11.2665	22.7934	3.91403
970	WE(24:0)-H	WE(24:0)-H	WE	(24:0)	(24:0)			367.358	367.358	12.185	H47 C24 O2	4.13143	6.29843	2.31626	2.3315	2.47667	3.86429
971	WE(24:0)-H	WE(24:0)-H	WE	(24:0)	(24:0)			367.358	367.358	12.42	H47 C24 O2	0.79574	3.0302	2.80439	8.5076	0.357394	5.3712
972	WE(24:0)-H	WE(24:0)-H	WE	(24:0)	(24:0)			367.358	367.358	12.6705	H47 C24 O2	1.40893	1.46157	4.02488	3.13632	0.829676	1.39882
973	WE(27:3)-H	WE(27:3)-H	WE	(27:3)	(27:3)			403.358	403.356	8.2625	H47 C27 O2	146.984	137.616	237.389	3.92956	0.392956	0.396885
974	cPA(12:0)-H	cPA(12:0)-H	cPA	(12:0)	(12:0)			335.163	335.161	1.03	C15 H28 O6 N0 P1	81.4337	66.8185	80.5356	53.4762	60.3049	69.1695
975	cPA(16:0)-H	cPA(16:0)-H	cPA	(16:0)	(16:0)			391.226	391.224	2.228	C19 H36 O6 N0 P1	214.425	196.487	252.894	155.621	170.826	153.04
976	cPA(18:0)-H	cPA(18:0)-H	cPA	(18:0)	(18:0)			419.257	419.255	3.342	C21 H40 O6 N0 P1	286.754	186.36	227.621	146.326	146.599	127.354
977	cPA(18:1)-H	cPA(18:1)-H	cPA	(18:1)	(18:1)			417.241	417.24	2.3495	C21 H38 O6 N0 P1	46.4441	36.859	47.8058	39.9467	43.0856	42.1806
978	cPA(18:2)-H	cPA(18:2)-H	cPA	(18:2)	(18:2)			415.226	415.224	1.708	C21 H36 O6 N0 P1	106.295	95.7022	131.294	55.5629	47.0764	52.2784
979	cPA(20:4)-H	cPA(20:4)-H	cPA	(20:4)	(20:4)			439.226	439.224	1.6	C23 H36 O6 N0 P1	45.3947	41.5063	54.0601	36.702	29.1612	32.0284
980	dMePE(16:0e)-H	dMePE(16:0e)-H	dMePE	(16:0e)	(16:0e)			480.31	480.31	2.7355	C23 H47 O7 N1 P1	2417	2294.14	2401.36	2666.48	3553.61	2893.96
981	dMePE(16:0e)-H	dMePE(16:0e)-H	dMePE	(16:0e)	(16:0e)			480.31	480.31	3.131	C23 H47 O7 N1 P1	2.73553	9.53	4.87928	2.92065	10.4704	4.82231
982	dMePE(16:0e)-H	dMePE(16:0e)-H	dMePE	(16:0e)	(16:0e)			480.31	480.31	3.398	C23 H47 O7 N1 P1	8.19513	34.424	74.7863	19.134	17.1571	24.1867
983	dMePE(16:0e)-H	dMePE(16:0e)-H	dMePE	(16:0e)	(16:0e)			480.31	480.31	3.9645	C23 H47 O7 N1 P1	271.539	220.855	138.48	346.676	284.503	98.9166
984	dMePE(16:1e)-H	dMePE(16:1e)-H	dMePE	(16:1e)	(16:1e)			478.294	478.294	2.4225	C23 H45 O7 N1 P1	7.51128	16.8672	5.35763	17.4864	27.0564	8.41794
985	dMePE(18:0e)-H	dMePE(18:0e)-H	dMePE	(18:0e)	(18:0e)			508.341	508.341	3.734	C25 H51 O7 N1 P1	271.784	276.831	229.256	328.185	312.691	304.816
986	dMePE(20:4e)-H	dMePE(20:4e)-H	dMePE	(20:4e)	(20:4e)			528.31	528.31	1.9745	C27 H47 O7 N1 P1	467.263	325.322	406.178	455.588	362.47	442.903
987	dMePE(12:0_12:0)-H	dMePE(24:0)-H	dMePE	(12:0_12:0)	(12:0)	(12:0)		606.414	606.412	5.803	C31 H61 O8 N1 P1	2215.42	2479.08	2432.55	2015.23	2391.58	3310.69
988	dMePE(12:3CHO_14:3)-H	dMePE(26:6CHO)-H	dMePE	(12:3CHO_14:3)	(12:3CHO)	(14:3)		636.331	636.331	4.6545	C33 H51 O9 N1 P1	74.8614	148.738	46.4397	4.64397	4.69041	4.73685
989	dMePE(29:3+4O)-H	dMePE(29:3+4O)-H	dMePE	(29:3+4O)	(29:3+4O)			734.425	734.425	5.731	C36 H65 O12 N1 P1	2598.07	725.277	707.667	2872.96	2134.61	2045.17
990	dMePE(18:5CHO_12:4)-H	dMePE(30:9CHO)-H	dMePE	(18:5CHO_12:4)	(18:5CHO)	(12:4)		686.346	686.347	2.494	C37 H53 O9 N1 P1	37.1628	26.7394	28.7422	39.4579	46.44	36.7038
991	dMePE(30:9CHO)-H	dMePE(30:9CHO)-H	dMePE	(30:9CHO)	(30:9CHO)			686.346	686.346	2.7595	C37 H53 O9 N1 P1	34.8386	10.3989	33.1282	17.8939	23.3635	67.8477
992	dMePE(18:1+O_13:0)-H	dMePE(31:1+O)-H	dMePE	(18:1+O_13:0)	(18:1+O)	(13:0)		718.503	718.501	1.9875	C38 H73 O9 N1 P1	57.9556	72.4552	104.919	31.2723	55.2058	51.5439
993	dMePE(32:10CHO)-H	dMePE(32:10CHO)-H	dMePE	(32:10CHO)	(32:10CHO)			712.362	712.362	2.8945	C39 H55 O9 N1 P1	11.3017	11.5872	26.6608	37.7729	68.7955	21.3308
994	dMePE(32:2e)-H	dMePE(32:2e)-H	dMePE	(32:2e)	(32:2e)			700.529	700.529	9.7205	C39 H75 O7 N1 P1	170.709	67.9467	29.4529	42.3264	31.2182	48.4606
995	dMePE(33:2CHO)-H	dMePE(33:2CHO)-H	dMePE	(33:2CHO)	(33:2CHO)			742.503	742.501	1.9925	C40 H73 O9 N1 P1	881.643	735.754	845.285	892.017	760.345	946.984
996	dMePE(16:0_18:1)-H	dMePE(34:1)-H	dMePE	(16:0_18:1)	(16:0)	(18:1)		744.555	744.555	8.985	C41 H79 O8 N1 P1	24.8352	43.2372	66.4372	90.5332	61.5657	132.763
997	dMePE(16:0_18:2)-H	dMePE(34:2)-H	dMePE	(16:0_18:2)	(16:0)	(18:2)		742.539	742.538	8.492	C41 H77 O8 N1 P1	74.6159	298.356	255.13	196.719	226.769	346.7
998	dMePE(16:0_18:2)-H	dMePE(34:2)-H	dMePE	(16:0_18:2)	(16:0)	(18:2)		742.539	742.539	8.6015	C41 H77 O8 N1 P1	32.4993	21.6249	23.4912	11.8339	0.953772	27.6903
999	dMePE(16:0_18:2)-H	dMePE(34:2)-H	dMePE	(16:0_18:2)	(16:0)	(18:2)		742.539	742.539	8.736	C41 H77 O8 N1 P1	477.043	343.759	241.96	235.579	260.36	207.281
1000	dMePE(34:5e)-H	dMePE(34:5e)-H	dMePE	(34:5e)	(34:5e)			722.513	722.513	9.0655	C41 H73 O7 N1 P1	284.792	137.601	173.143	125.859	116.438	158.717
1001	dMePE(36:1+O)-H	dMePE(36:1+O)-H	dMePE	(36:1+O)	(36:1+O)			788.581	788.581	8.872	C43 H83 O9 N1 P1	71.4664	83.06	99.7821	39.2564	66.9493	54.2652
1002	dMePE(18:0_18:2)-H	dMePE(36:2)-H	dMePE	(18:0_18:2)	(18:0)	(18:2)		770.571	770.568	9.1025	C43 H81 O8 N1 P1	182.491	196.673	119.082	136.192	246.513	150.701
1003	dMePE(18:0_18:2)-H	dMePE(36:2)-H	dMePE	(18:0_18:2)	(18:0)	(18:2)		770.571	770.569	9.3625	C43 H81 O8 N1 P1	282.096	231.644	218.375	223.578	251.722	90.3687
1004	dMePE(18:1_18:2)-H	dMePE(36:3)-H	dMePE	(18:1_18:2)	(18:1)	(18:2)		768.555	768.555	8.479	C43 H79 O8 N1 P1	27.6191	65.4913	72.1485	53.7989	39.3526	47.2533
1005	dMePE(18:1_18:2)-H	dMePE(36:3)-H	dMePE	(18:1_18:2)	(18:1)	(18:2)		768.555	768.555	8.6855	C43 H79 O8 N1 P1	5.77726	48.9041	10.3858	35.0111	103.199	87.8189
1006	dMePE(36:3+6O)-H	dMePE(36:3+6O)-H	dMePE	(36:3+6O)	(36:3+6O)			864.524	864.524	7.7715	C43 H79 O14 N1 P1	45.2512	24.0778	46.1903	90.4214	143.368	67.6128
1007	dMePE(16:0_20:4)-H	dMePE(36:4)-H	dMePE	(16:0_20:4)	(16:0)	(20:4)		766.539	766.539	8.3195	C43 H77 O8 N1 P1	88.9717	123.843	74.0073	140.571	82.3061	95.2435
1008	dMePE(16:0_20:4)-H	dMePE(36:4)-H	dMePE	(16:0_20:4)	(16:0)	(20:4)		766.539	766.539	8.5805	C43 H77 O8 N1 P1	125.677	79.4221	75.7232	139.901	86.6337	33.1735
1009	dMePE(36:5+7O)-H	dMePE(36:5+7O)-H	dMePE	(36:5+7O)	(36:5+7O)			876.488	876.488	8.5285	C43 H75 O15 N1 P1	10.7174	56.8408	89.4751	5.79455	26.9266	6.90262
1010	dMePE(36:5+7O)-H	dMePE(36:5+7O)-H	dMePE	(36:5+7O)	(36:5+7O)			876.488	876.488	8.7255	C43 H75 O15 N1 P1	48.5853	26.8658	49.0993	30.6876	35.8806	42.5791
1011	dMePE(36:5e)-H	dMePE(36:5e)-H	dMePE	(36:5e)	(36:5e)			750.544	750.544	9.649	C43 H77 O7 N1 P1	333.915	250.931	253.047	210.051	229.506	715.72
1012	dMePE(18:3_18:3)-H	dMePE(36:6)-H	dMePE	(18:3_18:3)	(18:3)	(18:3)		762.508	762.508	8.289	C43 H73 O8 N1 P1	30.3343	65.6654	21.3682	6.52718	6.10312	15.4653
1013	dMePE(37:2+8O)-H	dMePE(37:2+8O)-H	dMePE	(37:2+8O)	(37:2+8O)			912.546	912.545	8.939	C44 H83 O16 N1 P1	128.924	254.177	274.501	173.361	147.715	215.766
1014	dMePE(18:3+3O_19:0)-H	dMePE(37:3+3O)-H	dMePE	(18:3+3O_19:0)	(18:3+3O)	(19:0)		830.555	830.555	1.18	C44 H81 O11 N1 P1	181.788	338.238	58.9162	90.3823	17.6327	8.43954
1015	dMePE(38:4)-H	dMePE(38:4)-H	dMePE	(38:4)	(38:4)			794.571	794.571	8.919	C45 H81 O8 N1 P1	40.661	66.5768	22.5261	128.184	34.2709	38.725
1016	dMePE(38:4)-H	dMePE(38:4)-H	dMePE	(38:4)	(38:4)			794.571	794.571	9.209	C45 H81 O8 N1 P1	53.1214	50.8623	39.6594	51.0804	35.0814	32.8544
1017	dMePE(38:5+2O)-H	dMePE(38:5+2O)-H	dMePE	(38:5+2O)	(38:5+2O)			824.545	824.545	7.8655	C45 H79 O10 N1 P1	177.841	156.401	177.809	744.12	260.086	446.576
1018	dMePE(38:5+2O)-H	dMePE(38:5+2O)-H	dMePE	(38:5+2O)	(38:5+2O)			824.545	824.545	8.3775	C45 H79 O10 N1 P1	2.58584	9.82062	0.258584	43.7339	3.57395	28.5527
1019	dMePE(38:6+4O)-H	dMePE(38:6+4O)-H	dMePE	(38:6+4O)	(38:6+4O)			854.519	854.519	8.4705	C45 H77 O12 N1 P1	54.0507	273.082	73.668	63.904	84.4917	96.8192
1020	dMePE(38:6+4O)-H	dMePE(38:6+4O)-H	dMePE	(38:6+4O)	(38:6+4O)			854.519	854.519	8.726	C45 H77 O12 N1 P1	151.601	130.234	295.198	72.4703	113.86	109.73
1021	dMePE(38:6+8O)-H	dMePE(38:6+8O)-H	dMePE	(38:6+8O)	(38:6+8O)			918.499	918.499	7.604	C45 H77 O16 N1 P1	39.4698	39.073	33.4854	24.4155	37.8231	49.1561
1022	dMePE(39:1CHO)-H	dMePE(39:1CHO)-H	dMePE	(39:1CHO)	(39:1CHO)			828.612	828.609	4.0005	C46 H87 O9 N1 P1	48.9121	37.9952	35.658	17.395	48.7591	41.0824
1023	dMePE(39:3)-H	dMePE(39:3)-H	dMePE	(39:3)	(39:3)			810.602	810.602	3.371	C46 H85 O8 N1 P1	1.07519	1.08594	10.7519	1.0967	27.5138	11.2559
1024	dMePE(39:5+8O)-H	dMePE(39:5+8O)-H	dMePE	(39:5+8O)	(39:5+8O)			934.53	934.53	8.975	C46 H81 O16 N1 P1	130.943	122.658	161.23	216.802	267.509	244.04
1025	dMePE(40:4e)-H	dMePE(40:4e)-H	dMePE	(40:4e)	(40:4e)			808.623	808.623	10.563	C47 H87 O7 N1 P1	78.8041	94.8048	108.702	47.5133	37.8812	38.6974
1026	dMePE(40:5+O)-H	dMePE(40:5+O)-H	dMePE	(40:5+O)	(40:5+O)			836.581	836.581	8.651	C47 H83 O9 N1 P1	46.8413	15.811	98.645	32.0192	15.331	16.0211
1027	dMePE(40:6+4O)-H	dMePE(40:6+4O)-H	dMePE	(40:6+4O)	(40:6+4O)			882.55	882.55	9.367	C47 H81 O12 N1 P1	109.672	90.9306	97.6532	66.4884	83.7062	28.7382
1028	dMePE(40:6COOH)-H	dMePE(40:6COOH)-H	dMePE	(40:6COOH)	(40:6COOH)			848.545	848.545	7.4335	C47 H79 O10 N1 P1	198.46	51.2783	45.5862	247.806	17.329	76.299
1029	dMePE(40:8+6O)-H	dMePE(40:8+6O)-H	dMePE	(40:8+6O)	(40:8+6O)			910.509	910.509	8.1395	C47 H77 O14 N1 P1	77.3011	23.0053	68.0758	75.8725	29.6184	45.3614
1030	dMePE(22:6+8O_18:2)-H	dMePE(40:8+8O)-H	dMePE	(22:6+8O_18:2)	(22:6+8O)	(18:2)		942.499	942.495	7.2445	C47 H77 O16 N1 P1	60.9468	98.5174	74.2448	131.63	109.968	140.151
1031	dMePE(22:6+8O_18:2)-H	dMePE(40:8+8O)-H	dMePE	(22:6+8O_18:2)	(22:6+8O)	(18:2)		942.499	942.499	7.4675	C47 H77 O16 N1 P1	72.7679	66.3641	62.236	115.541	107.607	105.764
1032	dMePE(41:6+8O)-H	dMePE(41:6+8O)-H	dMePE	(41:6+8O)	(41:6+8O)			960.546	960.545	9.1035	C48 H83 O16 N1 P1	581.979	621.947	733.449	483.695	685.337	508.147
1033	dMePE(41:6+O)-H	dMePE(41:6+O)-H	dMePE	(41:6+O)	(41:6+O)			848.581	848.581	2.931	C48 H83 O9 N1 P1	21.7355	19.9566	13.1974	36.1306	32.0595	43.4744
1034	dMePE(18:2+5O_24:1)-H	dMePE(42:3+5O)-H	dMePE	(18:2+5O_24:1)	(18:2+5O)	(24:1)		932.623	932.623	10.3415	C49 H91 O13 N1 P1	132.944	116.602	136.987	99.0702	104.313	114.074
1035	dMePE(42:9+2O+Ox)-H	dMePE(42:9+2O+Ox)-H	dMePE	(42:9+2O+Ox)	(42:9+2O+Ox)			886.524	886.524	8.511	C49 H77 O11 N1 P1	10.3581	293.937	801.714	64.1161	69.3624	246.248
1036	dMePE(42:9+3O)-H	dMePE(42:9+3O)-H	dMePE	(42:9+3O)	(42:9+3O)			888.54	888.54	9.09	C49 H79 O11 N1 P1	278.258	249.869	442.826	170.088	284.128	227.56
1037	phSM(t18:1_20:4)+HCOO	phSM(t38:5)+HCOO	phSM	(t18:1_20:4)	(t18:1)	(20:4)		827.556	827.556	8.356	C44 H80 O10 N2 P1	4254.59	10831.7	4301.66	6834.57	4120.6	5442.39
1038	phSM(t18:1_22:5)+HCOO	phSM(t40:6)+HCOO	phSM	(t18:1_22:5)	(t18:1)	(22:5)		853.571	853.571	8.8265	C46 H82 O10 N2 P1	229.65	172.183	110.894	1207.92	617.88	1148.23

### Sheet: table 1(analysis 1)
No	LipidIon	LipidGroup	Class	FattyAcid	FA1	FA2	FA3	CalcMz	ObsMz	Rt	IonFormula	N1	N2	N3	A1	A2	A3	AVE(Control)	AVE(Experiment)	FC(Experiment/Control)	Log2(FC)	T-Test	Log10(p value)	VIP
1	BiotinylPE(17:1)-H	BiotinylPE(17:1)-H	BiotinylPE	(17:1)	(17:1)			704.335	704.335	3.7435	C32 H55 O10 N3 S1 P1	76.2292	75.0822	49.2745	98.7077	70.7555	35.2962	66.862	68.2532	1.02081	0.0297098	0.508154	0.294005	0.0860984
2	BiotinylPE(17:1)-H	BiotinylPE(17:1)-H	BiotinylPE	(17:1)	(17:1)			704.335	704.334	3.996	C32 H55 O10 N3 S1 P1	211.708	212.858	102.145	202.468	89.2113	237.884	175.57	176.521	1.00542	0.00779294	0.518196	0.285506	0.0399379
3	BiotinylPE(17:2)-H	BiotinylPE(17:2)-H	BiotinylPE	(17:2)	(17:2)			702.319	702.319	2.64	C32 H53 O10 N3 S1 P1	16.3219	14.4665	7.42702	26.2525	27.0939	29.7604	12.7385	27.7023	2.17469	1.12081	0.0380264	1.41991	1.32373
4	BiotinylPE(17:2)-H	BiotinylPE(17:2)-H	BiotinylPE	(17:2)	(17:2)			702.319	702.319	2.879	C32 H53 O10 N3 S1 P1	81.6199	68.4917	67.1535	103.753	104.763	108.139	72.4217	105.552	1.45746	0.543456	0.0246143	1.60881	0.94105
5	BiotinylPE(17:3)-H	BiotinylPE(17:3)-H	BiotinylPE	(17:3)	(17:3)			700.304	700.304	1.919	C32 H51 O10 N3 S1 P1	62.1821	45.7698	39.6156	29.9055	43.7421	41.4576	49.1892	38.3684	0.780017	-0.358422	0.252412	0.597889	0.57909
6	BiotinylPE(17:3)-H	BiotinylPE(17:3)-H	BiotinylPE	(17:3)	(17:3)			700.304	700.304	2.102	C32 H51 O10 N3 S1 P1	184.682	183.524	164.824	116.204	110.003	125.659	177.677	117.289	0.660124	-0.599192	0.0214341	1.66889	0.992783
7	BiotinylPE(17:4)-H	BiotinylPE(17:4)-H	BiotinylPE	(17:4)	(17:4)			698.288	698.288	3.071	C32 H49 O10 N3 S1 P1	31.5626	26.0264	31.4415	35.2785	29.1215	35.1982	29.6768	33.1994	1.1187	0.161819	0.263809	0.57871	0.380245
8	BiotinylPE(21:7)-H	BiotinylPE(21:7)-H	BiotinylPE	(21:7)	(21:7)			748.304	748.304	1.804	C36 H51 O10 N3 S1 P1	26.2217	21.4464	20.0772	21.8892	23.0794	12.3969	22.5818	19.1218	0.846782	-0.239938	0.332636	0.478031	0.447885
9	BiotinylPE(30:2)-H	BiotinylPE(30:2)-H	BiotinylPE	(30:2)	(30:2)			884.523	884.523	7.9175	C45 H79 O10 N3 S1 P1	68.5856	99.246	90.1282	48.9543	66.1572	58.4851	85.9866	57.8656	0.67296	-0.571407	0.108656	0.963946	0.882046
10	BiotinylPE(30:2)-H	BiotinylPE(30:2)-H	BiotinylPE	(30:2)	(30:2)			884.523	884.523	8.1595	C45 H79 O10 N3 S1 P1	91.0734	63.1657	88.4271	36.3265	28.2347	14.9476	80.8887	26.5029	0.327647	-1.60979	0.0395434	1.40293	1.60262
11	BiotinylPE(32:4)-H	BiotinylPE(32:4)-H	BiotinylPE	(32:4)	(32:4)			908.523	908.523	7.7815	C47 H79 O10 N3 S1 P1	34.1043	39.212	56.7173	40.3703	52.5258	43.4611	43.3446	45.4524	1.04863	0.0685054	0.465351	0.33222	0.171515
12	BiotinylPE(33:0)-H	BiotinylPE(33:0)-H	BiotinylPE	(33:0)	(33:0)			930.601	930.601	9.8795	C48 H89 O10 N3 S1 P1	11.228	46.9638	74.9575	23.2603	32.1049	34.8172	44.3831	30.0608	0.677303	-0.562127	0.35721	0.447077	0.202701
13	BiotinylPE(34:5)-H	BiotinylPE(34:5)-H	BiotinylPE	(34:5)	(34:5)			934.539	934.539	8.979	C49 H81 O10 N3 S1 P1	110.215	86.5188	134.34	191.528	258.806	193.865	110.358	214.733	1.94578	0.960352	0.0587589	1.23093	1.21813
14	BiotinylPE(36:6)-H	BiotinylPE(36:6)-H	BiotinylPE	(36:6)	(36:6)			960.554	960.554	9.104	C51 H83 O10 N3 S1 P1	355.644	430.151	528.852	343.994	471.162	379.452	438.216	398.203	0.908691	-0.138138	0.380669	0.419452	0.257675
15	BiotinylPE(38:9)-H	BiotinylPE(38:9)-H	BiotinylPE	(38:9)	(38:9)			982.539	982.539	9.365	C53 H81 O10 N3 S1 P1	129.176	115.244	137.727	79.557	100.308	54.2625	127.383	78.0425	0.612662	-0.706836	0.0785348	1.10494	1.01583
16	BiotinylPE(39:4)-H	BiotinylPE(39:4)-H	BiotinylPE	(39:4)	(39:4)			1006.63	1006.63	10.855	C54 H93 O10 N3 S1 P1	57.0483	39.2899	53.5031	51.4062	42.8411	50.4736	49.9471	48.2403	0.965828	-0.0501618	0.463193	0.334238	0.0791762
17	BiotinylPE(39:5)-H	BiotinylPE(39:5)-H	BiotinylPE	(39:5)	(39:5)			1004.62	1004.62	10.083	C54 H91 O10 N3 S1 P1	36.6355	31.6535	72.0573	44.7264	37.9196	33.6935	46.7821	38.7798	0.828945	-0.270651	0.386338	0.413033	0.27095
18	CL(46:2)-H	CL(46:2)-H	CL	(46:2)	(46:2)			1095.65	1095.65	2.781	C55 H101 O17 P2	27.5016	1.15955	16.3485	1.17114	11.5955	11.6899	15.0032	8.15216	0.543362	-0.880016	0.347077	0.459574	0.3902
19	Cer(d34:1)+HCOO	Cer(d34:1)+HCOO	Cer	(d34:1)	(d34:1)			582.51	582.51	9.044	C35 H68 O5 N1	140.868	144.548	92.1869	14.7768	18.3823	99.0729	125.868	44.0773	0.350187	-1.5138	0.120949	0.917396	1.61381
20	Cer(d18:1_16:0)+HCOO	Cer(d34:1)+HCOO	Cer	(d18:1_16:0)	(d18:1)	(16:0)		582.51	582.51	9.291	C35 H68 O5 N1	198.383	134.431	116.185	105.596	84.7779	134.321	149.666	108.231	0.723151	-0.467631	0.23912	0.621383	0.683206
21	Cer(d19:0_21:1)+HCOO	Cer(d40:1)+HCOO	Cer	(d19:0_21:1)	(d19:0)	(21:1)		666.604	666.603	10.5895	C41 H80 O5 N1	194.585	123.067	163.831	135.769	117.134	124.919	160.494	125.941	0.784704	-0.349779	0.214267	0.669046	0.592213
22	Cer(d23:0_17:1)+HCOO	Cer(d40:1)+HCOO	Cer	(d23:0_17:1)	(d23:0)	(17:1)		666.604	666.604	10.853	C41 H80 O5 N1	223.754	158.774	185.814	131.216	144.003	131.791	189.447	135.67	0.716137	-0.481693	0.104249	0.981927	0.819413
23	Cer(d15:0_26:1)+HCOO	Cer(d41:1)+HCOO	Cer	(d15:0_26:1)	(d15:0)	(26:1)		680.62	680.617	10.793	C42 H82 O5 N1	224.024	169.62	200.243	143.475	135.489	144.423	197.962	141.129	0.712908	-0.488212	0.0709202	1.14923	0.853783
24	Cer(d41:1)+HCOO	Cer(d41:1)+HCOO	Cer	(d41:1)	(d41:1)			680.62	680.62	10.9375	C42 H82 O5 N1	24.605	13.3393	6.74102	3.00145	12.8631	4.48318	14.8951	6.78256	0.455356	-1.13493	0.254872	0.593677	1.10996
25	Cer(d20:0_21:1)+HCOO	Cer(d41:1)+HCOO	Cer	(d20:0_21:1)	(d20:0)	(21:1)		680.62	680.62	11.042	C42 H82 O5 N1	203.872	187.877	169.107	143.971	144.873	126.99	186.952	138.611	0.741428	-0.431621	0.0551114	1.25876	0.813853
26	Cer(d20:0_22:0)+HCOO	Cer(d42:0)+HCOO	Cer	(d20:0_22:0)	(d20:0)	(22:0)		696.651	696.651	11.3825	C43 H86 O5 N1	44.6851	41.1362	28.9036	28.5347	22.039	13.1609	38.2416	21.2449	0.555543	-0.848029	0.115791	0.936326	1.07568
27	Cer(d42:0+O)+HCOO	Cer(d42:0+O)+HCOO	Cer	(d42:0+O)	(d42:0+O)			712.646	712.646	10.7625	C43 H86 O6 N1	105.756	171.688	135.926	86.4605	86.4828	82.8033	137.79	85.2489	0.618687	-0.692719	0.106342	0.973294	0.981866
28	Cer(d18:1_24:0)+HCOO	Cer(d42:1)+HCOO	Cer	(d18:1_24:0)	(d18:1)	(24:0)		694.635	694.633	10.9735	C43 H84 O5 N1	678.248	928.738	1006.08	1039.28	973.355	960.27	871.022	990.97	1.13771	0.186132	0.283367	0.547651	0.417306
29	Cer(d18:1_24:0)+HCOO	Cer(d42:1)+HCOO	Cer	(d18:1_24:0)	(d18:1)	(24:0)		694.635	694.634	11.242	C43 H84 O5 N1	900.201	1012.54	970.586	923.355	661.407	717.405	961.108	767.389	0.798442	-0.32474	0.144655	0.839668	0.653353
30	Cer(d19:0_23:2)+HCOO	Cer(d42:2)+HCOO	Cer	(d19:0_23:2)	(d19:0)	(23:2)		692.62	692.618	10.5175	C43 H82 O5 N1	394.194	319.883	407.459	323.2	308.665	323.265	373.845	318.377	0.851627	-0.231706	0.210415	0.676923	0.520251
31	Cer(d16:0_26:2)+HCOO	Cer(d42:2)+HCOO	Cer	(d16:0_26:2)	(d16:0)	(26:2)		692.62	692.618	10.7845	C43 H82 O5 N1	508.019	359.209	415.344	320.061	266.635	241.145	427.524	275.947	0.645454	-0.631614	0.0881846	1.05461	0.95663
32	Cer(d20:1_22:2)+HCOO	Cer(d42:3)+HCOO	Cer	(d20:1_22:2)	(d20:1)	(22:2)		690.604	690.604	10.336	C43 H80 O5 N1	61.6759	33.6497	73.2093	45.8967	44.2352	36.3381	56.1783	42.1567	0.750408	-0.414252	0.28677	0.542466	0.51094
33	Cer(d24:0_19:1)+HCOO	Cer(d43:1)+HCOO	Cer	(d24:0_19:1)	(d24:0)	(19:1)		708.651	708.649	11.1095	C44 H86 O5 N1	114.045	100.234	80.2216	130.836	112.342	125.745	98.167	122.974	1.2527	0.325045	0.149175	0.826304	0.64294
34	Cer(d22:0_21:1)+HCOO	Cer(d43:1)+HCOO	Cer	(d22:0_21:1)	(d22:0)	(21:1)		708.651	708.649	11.3495	C44 H86 O5 N1	91.7135	101.236	87.996	140.546	103.533	139.21	93.6486	127.763	1.36428	0.448141	0.110954	0.954855	0.776083
35	Cer(d24:0_20:1)+HCOO	Cer(d44:1)+HCOO	Cer	(d24:0_20:1)	(d24:0)	(20:1)		722.667	722.667	11.5955	C45 H88 O5 N1	34.2591	36.2322	35.0434	26.2442	30.5903	28.7732	35.1782	28.5359	0.811181	-0.301904	0.0418626	1.37817	0.686139
36	Cer(d44:2)+HCOO	Cer(d44:2)+HCOO	Cer	(d44:2)	(d44:2)			720.651	720.651	11.1635	C45 H86 O5 N1	30.0988	25.7524	21.5321	19.4182	22.3352	23.3139	25.7945	21.6891	0.840845	-0.250089	0.230031	0.638213	0.49399
37	Cer(d59:6)-H	Cer(d59:6)-H	Cer	(d59:6)	(d59:6)			876.818	876.817	0.779	C59 H106 O3 N1	586.343	542.556	534.591	471.345	489.72	423.13	554.497	461.398	0.832102	-0.265167	0.0682878	1.16566	0.62788
38	Cer(d59:6)-H	Cer(d59:6)-H	Cer	(d59:6)	(d59:6)			876.818	876.818	0.89	C59 H106 O3 N1	586.343	68.3344	55.4141	24.2316	33.3217	60.1168	236.697	39.2234	0.165711	-2.59326	0.315551	0.50093	1.39308
39	Cer(d59:6)-H	Cer(d59:6)-H	Cer	(d59:6)	(d59:6)			876.818	876.818	1.0035	C59 H106 O3 N1	3.51282	13.905	15.3966	10.2495	3.94977	9.43916	10.9382	7.87949	0.720368	-0.473195	0.364703	0.43806	0.331313
40	Cer(m40:1+O)+HCOO	Cer(m40:1+O)+HCOO	Cer	(m40:1+O)	(m40:1+O)			666.604	666.604	10.5895	C41 H80 O5 N1	194.585	73.9492	163.831	135.769	117.134	124.919	144.122	125.941	0.873849	-0.194544	0.412719	0.384346	0.116597
41	Cer(m40:1+O)+HCOO	Cer(m40:1+O)+HCOO	Cer	(m40:1+O)	(m40:1+O)			666.604	666.604	10.853	C41 H80 O5 N1	223.754	158.774	185.814	131.216	144.003	131.791	189.447	135.67	0.716137	-0.481693	0.104249	0.981927	0.819413
42	Cer(m41:1+O)+HCOO	Cer(m41:1+O)+HCOO	Cer	(m41:1+O)	(m41:1+O)			680.62	680.62	11.042	C42 H82 O5 N1	203.872	187.877	169.107	143.971	144.873	126.99	186.952	138.611	0.741428	-0.431621	0.0551114	1.25876	0.813853
43	Cer(m20:0_22:0+O)+HCOO	Cer(m42:0+O)+HCOO	Cer	(m20:0_22:0+O)	(m20:0)	(22:0+O)		696.651	696.651	11.245	C43 H86 O5 N1	27.1636	19.1692	19.3623	58.6095	29.9029	106.926	21.8984	65.146	2.97492	1.57285	0.179748	0.745335	1.36823
44	Cer(m43:1+O)+HCOO	Cer(m43:1+O)+HCOO	Cer	(m43:1+O)	(m43:1+O)			708.651	708.651	11.1095	C44 H86 O5 N1	114.045	100.234	80.2216	130.836	112.342	125.745	98.167	122.974	1.2527	0.325045	0.149175	0.826304	0.64294
45	Cer(m19:1_24:0+O)+HCOO	Cer(m43:1+O)+HCOO	Cer	(m19:1_24:0+O)	(m19:1)	(24:0+O)		708.651	708.651	11.348	C44 H86 O5 N1	92.0845	101.595	86.4798	141.026	103.966	137.129	93.3864	127.374	1.36394	0.447785	0.109103	0.962164	0.778208
46	Cer(m17:0_27:0)-H	Cer(m44:0)-H	Cer	(m17:0_27:0)	(m17:0)	(27:0)		662.682	662.682	2.721	C44 H88 O2 N1	37.6934	3.58592	38.3288	0.358592	0.362178	0.365764	26.536	0.362178	0.0136485	-6.19511	0.19475	0.710522	2.96457
47	Cer(m44:1+O)+HCOO	Cer(m44:1+O)+HCOO	Cer	(m44:1+O)	(m44:1+O)			722.667	722.667	11.316	C45 H88 O5 N1	34.7875	39.9201	34.265	26.0039	24.6568	30.3597	36.3242	27.0068	0.743492	-0.42761	0.0658293	1.18158	0.802639
48	Cer(m20:1_35:0)+HCOO	Cer(m55:1)+HCOO	Cer	(m20:1_35:0)	(m20:1)	(35:0)		860.844	860.843	0.762	C56 H110 O4 N1	860.071	621.194	586.314	567.058	585.696	571.825	689.193	574.86	0.834106	-0.261698	0.288549	0.539781	0.482774
49	Cer(t18:0_24:0)+HCOO	Cer(t42:0)+HCOO	Cer	(t18:0_24:0)	(t18:0)	(24:0)		712.646	712.645	10.761	C43 H86 O6 N1	105.654	171.541	135.773	92.845	86.462	82.7644	137.656	87.3571	0.634605	-0.65607	0.115188	0.938593	0.945077
50	Cer(t42:1+O)-H	Cer(t42:1+O)-H	Cer	(t42:1+O)	(t42:1+O)			680.62	680.619	10.793	C42 H82 O5 N1	224.024	169.62	200.243	143.475	135.489	144.423	197.962	141.129	0.712908	-0.488212	0.0709202	1.14923	0.853783
51	Cer(t42:1+O)-H	Cer(t42:1+O)-H	Cer	(t42:1+O)	(t42:1+O)			680.62	680.62	11.042	C42 H82 O5 N1	203.872	187.877	169.107	143.971	144.873	126.99	186.952	138.611	0.741428	-0.431621	0.0551114	1.25876	0.813853
52	Cer(t60:6)+HCOO	Cer(t60:6)+HCOO	Cer	(t60:6)	(t60:6)			952.834	952.834	12.205	C61 H110 O6 N1	31.9291	29.3899	20.5943	33.2856	46.7634	27.4449	27.3044	35.8313	1.31229	0.392084	0.265409	0.576085	0.59349
53	CerG2GNAc1(d32:1)-H	CerG2GNAc1(d32:1)-H	CerG2GNAc1	(d32:1)	(d32:1)			1035.66	1035.66	2.492	C52 H95 O18 N2	165.755	151.118	160.142	291.11	344.737	312.473	159.005	316.107	1.98803	0.991338	0.0176789	1.75254	1.28799
54	CerG2GNAc1(d32:1)-H	CerG2GNAc1(d32:1)-H	CerG2GNAc1	(d32:1)	(d32:1)			1035.66	1035.66	2.733	C52 H95 O18 N2	2772.89	2555.57	2517.8	3623.17	5054.72	4555.62	2615.42	4411.17	1.6866	0.754118	0.054137	1.26651	1.08272
55	CerG2GNAc1(d34:2)-H	CerG2GNAc1(d34:2)-H	CerG2GNAc1	(d34:2)	(d34:2)			1061.67	1061.67	2.811	C54 H97 O18 N2	38.7355	49.6941	27.8826	120.882	173.081	169.191	38.7707	154.385	3.98199	1.99349	0.0264209	1.57805	1.81421
56	CerG2GNAc1(d34:4)-H	CerG2GNAc1(d34:4)-H	CerG2GNAc1	(d34:4)	(d34:4)			1057.64	1057.64	1.90614	C54 H93 O18 N2	0.310898	4.45698	3.10898	14.6995	17.691	15.2728	2.62562	15.8878	6.05104	2.59718	0.0187702	1.72653	2.11961
57	CerG2GNAc1(d34:4)+HCOO	CerG2GNAc1(d34:4)+HCOO	CerG2GNAc1	(d34:4)	(d34:4)			1103.65	1103.65	2.733	C55 H95 O20 N2	255.736	302.302	228.677	347.999	317.954	343.029	262.238	336.327	1.28252	0.358987	0.084866	1.07127	0.720195
58	CerG2GNAc1(d36:1)-H	CerG2GNAc1(d36:1)-H	CerG2GNAc1	(d36:1)	(d36:1)			1091.72	1091.72	3.74	C56 H103 O18 N2	93.6023	98.275	63.6456	122.418	141.02	144.103	85.1743	135.847	1.59493	0.673495	0.0600288	1.22164	1.00666
59	CerG2GNAc1(d36:1)-H	CerG2GNAc1(d36:1)-H	CerG2GNAc1	(d36:1)	(d36:1)			1091.72	1091.72	4.016	C56 H103 O18 N2	1655.48	1484.33	1364.46	2264.85	2599.54	2149.34	1501.43	2337.91	1.55713	0.638886	0.0368423	1.43365	1.01108
60	CerG2GNAc1(d36:3)-H	CerG2GNAc1(d36:3)-H	CerG2GNAc1	(d36:3)	(d36:3)			1087.69	1087.69	2.6455	C56 H99 O18 N2	2.2768	0.10073	1.0073	5.38972	9.69945	7.50482	1.12828	7.53133	6.67507	2.73878	0.0456095	1.34094	2.19556
61	CerG2GNAc1(d36:3)-H	CerG2GNAc1(d36:3)-H	CerG2GNAc1	(d36:3)	(d36:3)			1087.69	1087.69	2.869	C56 H99 O18 N2	162.259	119.715	134.324	392.57	498.702	468.158	138.766	453.144	3.26552	1.70731	0.0181858	1.74027	1.69027
62	CerG2GNAc1(d36:4)-H	CerG2GNAc1(d36:4)-H	CerG2GNAc1	(d36:4)	(d36:4)			1085.67	1085.67	2.4755	C56 H97 O18 N2	9.05255	0.881972	5.80914	7.84962	14.8435	2.86541	5.24789	8.5195	1.62341	0.699032	0.354487	0.4504	0.757381
63	CerG2GNAc1(d36:6)-H	CerG2GNAc1(d36:6)-H	CerG2GNAc1	(d36:6)	(d36:6)			1081.64	1081.64	1.865	C56 H93 O18 N2	2.3269	0.23269	0.235017	20.2735	12.802	10.2926	0.931536	14.456	15.5185	3.95592	0.0498347	1.30247	2.70923
64	CerG2GNAc1(d38:2)-H	CerG2GNAc1(d38:2)-H	CerG2GNAc1	(d38:2)	(d38:2)			1117.74	1117.74	4.065	C58 H105 O18 N2	1.73502	18.3891	17.3502	37.7106	46.9566	40.3392	12.4914	41.6688	3.33579	1.73803	0.0415682	1.38124	1.69043
65	CerG2GNAc1(d38:4)+HCOO	CerG2GNAc1(d38:4)+HCOO	CerG2GNAc1	(d38:4)	(d38:4)			1159.71	1159.71	4.018	C59 H103 O20 N2	200.169	199.99	126.383	246.126	332.051	286.102	175.514	288.093	1.64142	0.714947	0.082477	1.08367	1.01675
66	CerG2GNAc1(d38:6)+HCOO	CerG2GNAc1(d38:6)+HCOO	CerG2GNAc1	(d38:6)	(d38:6)			1155.68	1155.68	2.87	C59 H99 O20 N2	7.53875	14.7707	16.3354	45.7216	72.8017	60.9617	12.8816	59.8283	4.64448	2.21552	0.0326889	1.4856	1.90576
67	CerG2GNAc1(m30:0)-H	CerG2GNAc1(m30:0)-H	CerG2GNAc1	(m30:0)	(m30:0)			993.648	993.644	10.0985	C50 H93 O17 N2	129.186	116.079	157.416	106.719	119.859	125.232	134.227	117.27	0.87367	-0.19484	0.267278	0.573037	0.41359
68	CerG2GNAc1(m30:0)-H	CerG2GNAc1(m30:0)-H	CerG2GNAc1	(m30:0)	(m30:0)			993.648	993.648	10.341	C50 H93 O17 N2	166.265	141.115	182.851	110.248	123.917	115.97	163.411	116.712	0.714222	-0.485555	0.0678718	1.16831	0.85379
69	CerG2GNAc1(t32:1)-H	CerG2GNAc1(t32:1)-H	CerG2GNAc1	(t32:1)	(t32:1)			1051.65	1051.65	2.695	C52 H95 O19 N2	12.6001	0.326282	3.26282	12.6837	3.77777	25.1758	5.3964	13.8791	2.57192	1.36285	0.283884	0.546858	1.39267
70	CerP(d25:0)-H	CerP(d25:0)-H	CerP	(d25:0)	(d25:0)			492.346	492.346	6.0155	C25 H51 O6 N1 P1	19.4757	22.0712	11.4917	7.51691	17.6893	15.698	17.6795	13.6347	0.771216	-0.374793	0.330588	0.480713	0.523513
71	CerP(d27:0+O)+HCOO	CerP(d27:0+O)+HCOO	CerP	(d27:0+O)	(d27:0+O)			582.378	582.378	4.672	C28 H57 O9 N1 P1	398.529	381.001	323.66	143.267	145.364	178.743	367.73	155.792	0.423657	-1.23903	0.0190681	1.71969	1.43404
72	CerP(d40:5)+HCOO	CerP(d40:5)+HCOO	CerP	(d40:5)	(d40:5)			738.508	738.507	8.5015	C41 H73 O8 N1 P1	38.0685	115.122	62.9503	47.8012	24.5433	36.3031	72.0471	36.2159	0.502669	-0.992319	0.228091	0.641892	0.989016
73	CerP(d40:5)+HCOO	CerP(d40:5)+HCOO	CerP	(d40:5)	(d40:5)			738.508	738.508	8.738	C41 H73 O8 N1 P1	116.623	83.116	31.5331	74.0492	58.2038	54.311	77.0905	62.188	0.806688	-0.309918	0.392102	0.4066	0.152585
74	CerP(d46:6)-H	CerP(d46:6)-H	CerP	(d46:6)	(d46:6)			774.581	774.581	8.486	C46 H81 O6 N1 P1	18.22	30.6201	23.0093	25.0906	9.77728	27.0989	23.9498	20.6556	0.862454	-0.21348	0.411317	0.385824	0.396656
75	CerP(d50:5)-H	CerP(d50:5)-H	CerP	(d50:5)	(d50:5)			832.659	832.661	10.4295	C50 H91 O6 N1 P1	1318.94	922.28	686.356	491.412	732.673	835.43	975.86	686.505	0.703487	-0.507404	0.249753	0.602489	0.685245
76	CerP(m42:6)+HCOO	CerP(m42:6)+HCOO	CerP	(m42:6)	(m42:6)			748.529	748.528	8.8435	C43 H75 O7 N1 P1	297.419	10.2502	119.819	47.2296	187.03	40.7741	142.496	91.6778	0.643371	-0.636277	0.405497	0.392013	0.0058513
77	CerP(m42:6)+HCOO	CerP(m42:6)+HCOO	CerP	(m42:6)	(m42:6)			748.529	748.529	9.0485	C43 H75 O7 N1 P1	236.994	339.735	181.081	324.729	194.653	210.206	252.603	243.196	0.962758	-0.0547542	0.491237	0.308709	0.069399
78	CerP(m42:7)+HCOO	CerP(m42:7)+HCOO	CerP	(m42:7)	(m42:7)			746.513	746.512	8.544	C43 H73 O7 N1 P1	67.2559	115.681	128.31	90.0308	79.3978	22.4654	103.749	63.9647	0.616534	-0.697748	0.242413	0.615444	0.89186
79	CerP(m44:5)+HCOO	CerP(m44:5)+HCOO	CerP	(m44:5)	(m44:5)			778.576	778.576	10.0235	C45 H81 O7 N1 P1	117.109	493.124	517.024	41.2583	284.382	374.269	375.752	233.303	0.620896	-0.687577	0.336762	0.472677	0.740714
80	CerP(m44:6)+HCOO	CerP(m44:6)+HCOO	CerP	(m44:6)	(m44:6)			776.56	776.56	9.403	C45 H79 O7 N1 P1	33.3329	267.454	261.189	17.7507	45.4541	103.74	187.325	55.6482	0.297067	-1.75114	0.213035	0.67155	1.21332
81	CerP(m46:6)+HCOO	CerP(m46:6)+HCOO	CerP	(m46:6)	(m46:6)			804.591	804.591	9.832	C47 H83 O7 N1 P1	35.5695	17.4595	12.3512	7.7632	7.49298	14.5372	21.7934	9.93113	0.455694	-1.13386	0.215982	0.665582	1.11858
82	CerP(m48:4)+HCOO	CerP(m48:4)+HCOO	CerP	(m48:4)	(m48:4)			836.654	836.654	10.4005	C49 H91 O7 N1 P1	85.7664	50.6207	103.167	48.1417	76.4862	69.2801	79.8513	64.636	0.809455	-0.304977	0.338425	0.470538	0.398536
83	CerP(t43:7)-H	CerP(t43:7)-H	CerP	(t43:7)	(t43:7)			746.513	746.513	8.8265	C43 H73 O7 N1 P1	138.274	51.0702	45.8041	61.2928	54.4222	45.5585	78.3828	53.7578	0.685837	-0.544063	0.361023	0.442465	0.449651
84	DLCL(42:3)-H	DLCL(42:3)-H	DLCL	(42:3)	(42:3)			1009.62	1009.62	10.0865	C51 H95 O15 P2	58.608	36.1406	64.0479	46.668	49.6525	55.1791	52.9321	50.4998	0.954049	-0.0678647	0.464981	0.332565	0.0520424
85	DLCL(42:3)-H	DLCL(42:3)-H	DLCL	(42:3)	(42:3)			1009.62	1009.62	10.34	C51 H95 O15 P2	60.8545	56.0783	62.6304	37.9982	14.8112	46.9536	59.8544	33.2543	0.555588	-0.847914	0.108192	0.965806	1.09414
86	DLCL(44:11)-H	DLCL(44:11)-H	DLCL	(44:11)	(44:11)			1021.52	1021.51	7.9215	C53 H83 O15 P2	106.384	103.052	133.914	189.755	163.595	199.669	114.45	184.34	1.61066	0.68765	0.0417598	1.37924	1.0398
87	DLCL(44:11)-H	DLCL(44:11)-H	DLCL	(44:11)	(44:11)			1021.52	1021.52	8.072	C53 H83 O15 P2	8.8198	49.723	7.05774	5.16461	10.5233	4.42993	21.8668	6.70594	0.306671	-1.70523	0.32129	0.493103	1.05344
88	FA(16:0)-H	FA(16:0)-H	FA	(16:0)	(16:0)			255.233	255.233	12.021	O2 H31 C16	3382.79	129.89	3168.19	3385.25	102.423	16.5449	2226.96	1168.07	0.524516	-0.930942	0.370281	0.431469	1.40341
89	FA(18:0)-H	FA(18:0)-H	FA	(18:0)	(18:0)			283.264	283.264	12.0295	O2 H35 C18	3913.48	25.3106	3963.53	3359.65	28.6794	3262	2634.11	2216.78	0.841568	-0.248849	0.471245	0.326753	0.0605689
90	FA(18:1)-H	FA(18:1)-H	FA	(18:1)	(18:1)			281.249	281.249	12.001	O2 H33 C18	8.9773	8.92744	7.26104	6.35899	2.24845	7.56455	8.38859	5.39066	0.642618	-0.637966	0.196972	0.705596	0.900417
91	FA(18:1+2O)-H	FA(18:1+2O)-H	FA	(18:1+2O)	(18:1+2O)			313.238	313.237	1.023	O4 H33 C18	590.268	769.267	872.259	432.948	84.2876	243.032	743.931	253.423	0.340653	-1.55362	0.065012	1.18701	1.5676
92	FA(18:1+2O)-H	FA(18:1+2O)-H	FA	(18:1+2O)	(18:1+2O)			313.238	313.238	1.307	O4 H33 C18	91.8481	125.321	45.1845	5.10873	36.5566	5.97651	87.4511	15.8806	0.181594	-2.46121	0.102588	0.988905	2.03276
93	FA(18:1+O)-H	FA(18:1+O)-H	FA	(18:1+O)	(18:1+O)			297.244	297.242	1.526	O3 H33 C18	531.186	776.046	635.909	321.884	78.2686	222.077	647.714	207.41	0.320219	-1.64287	0.0497911	1.30285	1.61313
94	FA(18:1+O)-H	FA(18:1+O)-H	FA	(18:1+O)	(18:1+O)			297.244	297.242	1.7155	O3 H33 C18	745.373	999.051	1308.8	762.602	34.5249	421.503	1017.74	406.21	0.399129	-1.32507	0.140251	0.853095	1.5002
95	FA(18:1+O)-H	FA(18:1+O)-H	FA	(18:1+O)	(18:1+O)			297.244	297.244	1.8415	O3 H33 C18	116.219	144.086	159.694	88.1777	30.8264	42.1151	140	53.7064	0.383618	-1.38226	0.0594994	1.22549	1.48153
96	FA(18:2)-H	FA(18:2)-H	FA	(18:2)	(18:2)			279.233	279.233	3.9755	O2 H31 C18	81.6305	19.0624	33.8227	290.304	21.906	256.943	44.8385	189.718	4.23113	2.08104	0.240016	0.61976	1.20488
97	FA(18:2)-H	FA(18:2)-H	FA	(18:2)	(18:2)			279.233	279.233	12.184	O2 H31 C18	6.24954	6.81825	1176.8	6.29761	18.5051	881.092	396.624	301.965	0.761338	-0.393391	0.482148	0.316819	0.171752
98	FA(18:2+O)-H	FA(18:2+O)-H	FA	(18:2+O)	(18:2+O)			295.228	295.227	1.3335	O3 H31 C18	114.838	90.5364	112.609	73.1249	84.471	71.1155	105.994	76.2372	0.719257	-0.475421	0.0764266	1.11676	0.834563
99	FA(18:2+OO)-H	FA(18:2+OO)-H	FA	(18:2+OO)	(18:2+OO)			311.223	311.222	1.0125	O4 H31 C18	95.0118	45.2372	48.3617	26.825	20.62	42.4801	62.8702	29.9751	0.476777	-1.06861	0.18156	0.740979	1.15774
100	FA(18:2+OO)-H	FA(18:2+OO)-H	FA	(18:2+OO)	(18:2+OO)			311.223	311.222	1.1485	O4 H31 C18	315.985	328.278	388.997	88.3904	40.1853	42.2395	344.42	56.9384	0.165317	-2.59669	0.0167858	1.77506	2.09904
101	FA(20:4)-H	FA(20:4)-H	FA	(20:4)	(20:4)			303.233	303.232	3.3555	O2 H31 C20	25684.7	19670.7	22357.9	20666	25051.1	22463.8	22571.1	22726.9	1.0069	0.00992598	0.507377	0.294669	0.0353308
102	FA(20:4+O)-H	FA(20:4+O)-H	FA	(20:4+O)	(20:4+O)			319.228	319.227	1.461	O3 H31 C20	1954.55	1354.17	1683.86	806.613	1326.52	1006.19	1664.19	1046.44	0.628796	-0.669337	0.110627	0.956138	0.961391
103	FA(20:5)-H	FA(20:5)-H	FA	(20:5)	(20:5)			301.217	301.217	2.574	O2 H29 C20	237.073	222.208	259.802	97.773	113.099	96.4096	239.695	102.427	0.427324	-1.2266	0.0156603	1.8052	1.43509
104	FA(22:4)-H	FA(22:4)-H	FA	(22:4)	(22:4)			331.264	331.264	4.404	O2 H35 C22	1012.91	689.635	772.633	542.619	494.043	546.11	825.058	527.591	0.639458	-0.645078	0.0907892	1.04197	0.967615
105	FA(22:5)-H	FA(22:5)-H	FA	(22:5)	(22:5)			329.249	329.249	3.54	O2 H33 C22	730.947	660.948	709.052	209.482	193.503	202.231	700.316	201.739	0.288068	-1.79552	0.00340113	2.46838	1.74497
106	FA(22:5)-H	FA(22:5)-H	FA	(22:5)	(22:5)			329.249	329.247	3.777	O2 H33 C22	749.911	525.753	444.182	1325.75	1157.71	1417.11	573.282	1300.19	2.26797	1.1814	0.0289172	1.53884	1.38442
107	FA(22:6)-H	FA(22:6)-H	FA	(22:6)	(22:6)			327.233	327.232	2.956	O2 H31 C22	3890.24	3421.99	3603.91	3784.3	4258.67	3964.67	3638.71	4002.55	1.09999	0.137491	0.183831	0.735582	0.401178
108	FA(24:4)-H	FA(24:4)-H	FA	(24:4)	(24:4)			359.296	359.296	5.533	O2 H39 C24	120.663	58.9468	90.0474	60.5727	87.449	69.4433	89.8859	72.4883	0.806449	-0.310346	0.33332	0.477139	0.40782
109	FA(30:1)-H	FA(30:1)-H	FA	(30:1)	(30:1)			449.436	449.436	10.014	O2 H57 C30	13.8444	27.2024	44.0012	6.6173	0.543768	21.9392	28.3493	9.70008	0.342162	-1.54725	0.200594	0.697682	1.64272
110	FA(30:1)-H	FA(30:1)-H	FA	(30:1)	(30:1)			449.436	449.436	10.2575	O2 H57 C30	28.9908	39.5113	71.3802	76.0031	30.4626	53.644	46.6274	53.3699	1.1446	0.194847	0.443329	0.353274	0.246218
111	GM3(d34:1)-H	GM3(d34:1)-H	GM3	(d34:1)	(d34:1)			1151.71	1151.71	7.424	C57 H103 O21 N2	27.2867	35.7064	44.3683	30.914	43.5484	25.1663	35.7871	33.2096	0.927975	-0.107842	0.447229	0.34947	0.193711
112	GM3(m36:5)-H	GM3(m36:5)-H	GM3	(m36:5)	(m36:5)			1155.68	1155.68	2.8685	C59 H99 O20 N2	7.51691	14.7681	16.3614	45.7116	72.7731	60.9678	12.8821	59.8175	4.64345	2.2152	0.0326981	1.48548	1.90556
113	GM3(m38:1)-H	GM3(m38:1)-H	GM3	(m38:1)	(m38:1)			1191.77	1191.77	7.128	C61 H111 O20 N2	4.04914	10.188	7.28487	17.1374	27.2262	17.0086	7.17402	20.4574	2.8516	1.51177	0.0731552	1.13576	1.52484
114	Hex1Cer(d28:0)+HCOO	Hex1Cer(d28:0)+HCOO	Hex1Cer	(d28:0)	(d28:0)			662.485	662.485	4.07	C35 H68 O10 N1	57.7912	1.45042	16.978	1.46492	1.47943	14.5042	25.4066	5.81618	0.228924	-2.12706	0.291918	0.534739	1.16126
115	Hex1Cer(d40:1)+HCOO	Hex1Cer(d40:1)+HCOO	Hex1Cer	(d40:1)	(d40:1)			828.657	828.657	10.264	C47 H90 O10 N1	63.08	5.87234	36.6025	8.9934	3.55308	36.9341	35.1849	16.4935	0.468766	-1.09306	0.321925	0.492245	0.872724
116	Hex1Cer(d40:1)+HCOO	Hex1Cer(d40:1)+HCOO	Hex1Cer	(d40:1)	(d40:1)			828.657	828.657	10.5195	C47 H90 O10 N1	50.5563	41.5339	22.5768	25.7291	42.0318	32.5457	38.2223	33.4355	0.874766	-0.193032	0.411065	0.38609	0.202614
117	Hex1Cer(d42:1)+HCOO	Hex1Cer(d42:1)+HCOO	Hex1Cer	(d42:1)	(d42:1)			856.688	856.687	10.661	C49 H94 O10 N1	108.455	126.238	89.6818	78.4626	118.708	84.2143	108.125	93.7951	0.867469	-0.205117	0.336616	0.472866	0.38975
118	Hex1Cer(d42:1)+HCOO	Hex1Cer(d42:1)+HCOO	Hex1Cer	(d42:1)	(d42:1)			856.688	856.686	10.9235	C49 H94 O10 N1	156.5	117.611	103.075	98.0535	117.652	89.4054	125.729	101.704	0.808912	-0.305946	0.255851	0.592013	0.530599
119	Hex1Cer(d42:2)+HCOO	Hex1Cer(d42:2)+HCOO	Hex1Cer	(d42:2)	(d42:2)			854.673	854.673	10.2235	C49 H92 O10 N1	2.10853	1.55322	2.33248	7.90336	0.0971059	10.3371	1.99808	6.11251	3.05919	1.61315	0.288109	0.540443	0.00768189
120	Hex1Cer(d42:2)+HCOO	Hex1Cer(d42:2)+HCOO	Hex1Cer	(d42:2)	(d42:2)			854.673	854.673	10.437	C49 H92 O10 N1	66.395	69.1031	33.8404	32.1466	60.1927	57.4854	56.4462	49.9416	0.884765	-0.176635	0.423805	0.372834	0.216601
121	Hex1Cer(t39:6)+HCOO	Hex1Cer(t39:6)+HCOO	Hex1Cer	(t39:6)	(t39:6)			820.558	820.56	9.1265	C46 H78 O11 N1	1394.27	1472.44	1716.22	964.216	1496.24	942.959	1527.64	1134.47	0.742627	-0.42929	0.17935	0.746298	0.736478
122	Hex1Cer(t39:6)+HCOO	Hex1Cer(t39:6)+HCOO	Hex1Cer	(t39:6)	(t39:6)			820.558	820.56	9.364	C46 H78 O11 N1	2115.4	2233.85	1900.77	1649.96	1707.46	1418.5	2083.34	1591.97	0.764145	-0.388081	0.0658605	1.18138	0.76115
123	Hex2Cer(d29:0+2O)+HCOO	Hex2Cer(d29:0+2O)+HCOO	Hex2Cer	(d29:0+2O)	(d29:0+2O)			870.543	870.542	8.49	C42 H80 O17 N1	591.632	1733.48	2159.49	940.68	1925.63	1360.48	1494.87	1408.93	0.942512	-0.0854171	0.490201	0.309626	0.0587103
124	Hex2Cer(d29:0+2O)+HCOO	Hex2Cer(d29:0+2O)+HCOO	Hex2Cer	(d29:0+2O)	(d29:0+2O)			870.543	870.543	8.7215	C42 H80 O17 N1	79.7387	2133.22	1207.79	831.388	1044.12	1643.49	1140.25	1173	1.02872	0.040855	0.511544	0.291117	0.687048
125	Hex2Cer(d29:1)+HCOO	Hex2Cer(d29:1)+HCOO	Hex2Cer	(d29:1)	(d29:1)			836.538	836.538	7.9725	C42 H78 O15 N1	67.9163	114.755	153.128	201.004	37.1703	314.16	111.933	184.111	1.64483	0.71794	0.339142	0.469619	0.295605
126	Hex2Cer(d30:2)+HCOO	Hex2Cer(d30:2)+HCOO	Hex2Cer	(d30:2)	(d30:2)			848.538	848.538	7.6225	C43 H78 O15 N1	104.586	35.1226	64.4561	83.2172	179.711	410.916	68.0551	224.615	3.30049	1.72268	0.218956	0.659644	1.36291
127	Hex2Cer(d31:1)+HCOO	Hex2Cer(d31:1)+HCOO	Hex2Cer	(d31:1)	(d31:1)			864.569	864.569	8.5205	C44 H82 O15 N1	13.3615	281.267	151.335	168.529	69.0144	117.12	148.655	118.221	0.795274	-0.330476	0.443193	0.353407	0.324621
128	Hex2Cer(d31:2+2O)+HCOO	Hex2Cer(d31:2+2O)+HCOO	Hex2Cer	(d31:2+2O)	(d31:2+2O)			894.543	894.543	8.1605	C44 H80 O17 N1	280.399	282.441	347.929	77.66	69.1033	73.0456	303.59	73.2696	0.241344	-2.05083	0.0415931	1.38098	1.85897
129	Hex2Cer(d32:3)+HCOO	Hex2Cer(d32:3)+HCOO	Hex2Cer	(d32:3)	(d32:3)			874.553	874.553	7.588	C45 H80 O15 N1	608.49	531.794	434.962	972.956	989.443	1160.41	525.082	1040.94	1.98243	0.987269	0.0258287	1.5879	1.26939
130	Hex2Cer(d35:3)+HCOO	Hex2Cer(d35:3)+HCOO	Hex2Cer	(d35:3)	(d35:3)			916.6	916.6	5.8195	C48 H86 O15 N1	1243.22	1754.45	1646.61	1670.33	1929.65	1735.82	1548.09	1778.6	1.1489	0.200251	0.257384	0.589418	0.443629
131	Hex2Cer(d35:4)+HCOO	Hex2Cer(d35:4)+HCOO	Hex2Cer	(d35:4)	(d35:4)			914.585	914.585	5.7285	C48 H84 O15 N1	56.1314	162.783	133.531	240.349	132.48	146.911	117.482	173.247	1.47467	0.560387	0.279053	0.554314	0.748732
132	Hex2Cer(d36:3+2O)+HCOO	Hex2Cer(d36:3+2O)+HCOO	Hex2Cer	(d36:3+2O)	(d36:3+2O)			962.606	962.605	5.792	C49 H88 O17 N1	73.9352	41.7988	253.226	261.119	261.345	128.134	122.987	216.866	1.76333	0.818301	0.282244	0.549375	1.05524
133	Hex2Cer(d37:7)-H	Hex2Cer(d37:7)-H	Hex2Cer	(d37:7)	(d37:7)			890.564	890.564	9.549	C49 H80 O13 N1	52.3313	32.7448	59.6246	151.445	53.6425	77.8343	48.2336	94.3073	1.95522	0.967332	0.228404	0.641297	0.981839
134	Hex2Cer(m36:0)-H	Hex2Cer(m36:0)-H	Hex2Cer	(m36:0)	(m36:0)			874.663	874.663	10.3495	C48 H92 O12 N1	1077.98	838.36	1005.71	661.491	814.512	808.207	974.016	761.403	0.781715	-0.355285	0.127714	0.893762	0.680492
135	Hex2Cer(m36:1)-H	Hex2Cer(m36:1)-H	Hex2Cer	(m36:1)	(m36:1)			872.647	872.647	9.8855	C48 H90 O12 N1	342.486	331.26	484.807	184.556	213.976	90.2679	386.184	162.933	0.421905	-1.24501	0.0693682	1.15884	1.37266
136	Hex2Cer(m44:7)-H	Hex2Cer(m44:7)-H	Hex2Cer	(m44:7)	(m44:7)			972.678	972.678	5.8075	C56 H94 O12 N1	95.9639	49.9878	58.7075	34.4091	83.3811	16.183	68.2198	44.6577	0.654616	-0.61128	0.321544	0.492759	0.862262
137	Hex2Cer(t31:0+O)+HCOO	Hex2Cer(t31:0+O)+HCOO	Hex2Cer	(t31:0+O)	(t31:0+O)			898.574	898.574	9.109	C44 H84 O17 N1	1539	1611.34	1844.52	1227.15	1725.04	1427.52	1664.96	1459.9	0.87684	-0.189614	0.28005	0.552765	0.420532
138	Hex2Cer(t33:1+O)+HCOO	Hex2Cer(t33:1+O)+HCOO	Hex2Cer	(t33:1+O)	(t33:1+O)			924.59	924.59	9.482	C46 H86 O17 N1	52.1485	141.783	111.519	205.699	169.656	179.67	101.817	185.008	1.81707	0.861612	0.0960278	1.0176	1.10737
139	Hex3Cer(m38:6)-H	Hex3Cer(m38:6)-H	Hex3Cer	(m38:6)	(m38:6)			1052.65	1052.65	2.4925	C56 H94 O17 N1	13.8754	16.8488	25.0512	36.8933	58.8991	51.4702	18.5918	49.0876	2.64028	1.40069	0.0544748	1.2638	1.48155
140	Hex3Cer(m42:6)-H	Hex3Cer(m42:6)-H	Hex3Cer	(m42:6)	(m42:6)			1108.72	1108.72	3.728	C60 H102 O17 N1	14.2452	18.7895	16.3273	9.6632	16.8554	29.5609	16.454	18.6932	1.13609	0.184073	0.441641	0.35493	0.064138
141	Hex3Cer(m42:6)-H	Hex3Cer(m42:6)-H	Hex3Cer	(m42:6)	(m42:6)			1108.72	1108.71	4.0185	C60 H102 O17 N1	218.877	277.708	282.487	275.716	387.513	345.796	259.691	336.342	1.29516	0.373133	0.171071	0.766823	0.663662
142	Hex3Cer(t29:1)-H	Hex3Cer(t29:1)-H	Hex3Cer	(t29:1)	(t29:1)			968.58	968.58	9.821	C47 H86 O19 N1	52.1178	37.3579	47.181	76.7741	66.3958	89.1746	45.5522	77.4481	1.70021	0.765709	0.0579621	1.23686	1.08291
143	LPA(12:0)-H	LPA(12:0)-H	LPA	(12:0)	(12:0)			353.173	353.173	0.9815	C15 H30 O7 N0 P1	35.9424	26.7267	24.3956	21.4771	22.4715	38.6657	29.0216	27.5381	0.948885	-0.0756955	0.475639	0.322723	0.175638
144	LPA(16:0)-H	LPA(16:0)-H	LPA	(16:0)	(16:0)			409.236	409.236	1.9165	C19 H38 O7 N0 P1	15.7201	17.6227	16.398	19.3342	25.1092	21.6856	16.5803	22.043	1.32947	0.410853	0.0876709	1.05714	0.769957
145	LPA(16:0)-H	LPA(16:0)-H	LPA	(16:0)	(16:0)			409.236	409.234	2.0545	C19 H38 O7 N0 P1	73.3693	100.874	115.243	118.524	123.546	127.023	96.4954	123.031	1.27499	0.35049	0.157587	0.80248	0.663416
146	LPA(16:0)-H	LPA(16:0)-H	LPA	(16:0)	(16:0)			409.236	409.236	2.4845	C19 H38 O7 N0 P1	16.0609	26.8801	13.5946	10.1667	23.8848	13.387	18.8452	15.8128	0.839092	-0.253099	0.406895	0.390517	0.371198
147	LPA(16:0)-H	LPA(16:0)-H	LPA	(16:0)	(16:0)			409.236	409.236	2.7415	C19 H38 O7 N0 P1	13.5806	32.0222	13.02	40.0683	32.6399	11.7834	19.5409	28.1639	1.44128	0.527347	0.346389	0.460435	0.519051
148	LPA(16:1)-H	LPA(16:1)-H	LPA	(16:1)	(16:1)			407.22	407.22	1.444	C19 H36 O7 N0 P1	7.09456	6.39693	3.60729	16.503	18.1548	18.2699	5.69959	17.6426	3.09541	1.63013	0.0174912	1.75718	1.64295
149	LPA(18:0)-H	LPA(18:0)-H	LPA	(18:0)	(18:0)			437.267	437.266	3.1475	C21 H42 O7 N0 P1	49.2758	63.9895	47.2643	61.7132	78.435	69.2371	53.5099	69.7951	1.30434	0.383321	0.142137	0.847294	0.708449
150	LPA(18:0)-H	LPA(18:0)-H	LPA	(18:0)	(18:0)			437.267	437.267	3.7405	C21 H42 O7 N0 P1	8.50053	19.4671	8.94387	13.6517	17.1651	9.46404	12.3038	13.427	1.09128	0.126025	0.466573	0.331081	0.262683
151	LPA(18:0)-H	LPA(18:0)-H	LPA	(18:0)	(18:0)			437.267	437.267	4.017	C21 H42 O7 N0 P1	74.0643	81.7073	95.6489	92.6231	99.0452	76.9354	83.8068	89.5346	1.06834	0.0953769	0.38211	0.417811	0.218512
152	LPA(18:1)-H	LPA(18:1)-H	LPA	(18:1)	(18:1)			435.252	435.252	2.1795	C21 H40 O7 N0 P1	64.4725	87.1647	71.6519	76.4547	122.527	103.515	74.4297	100.832	1.35473	0.438008	0.196072	0.707585	0.693492
153	LPA(18:1)-H	LPA(18:1)-H	LPA	(18:1)	(18:1)			435.252	435.252	2.872	C21 H40 O7 N0 P1	26.3041	20.0969	41.8876	37.8766	29.9917	46.9679	29.4295	38.2787	1.30069	0.379279	0.299056	0.524248	0.600242
154	LPA(18:2)-H	LPA(18:2)-H	LPA	(18:2)	(18:2)			433.236	433.234	1.589	C21 H38 O7 N0 P1	746.905	949.397	787.839	475.083	635.425	543.129	828.047	551.212	0.665677	-0.587105	0.0701114	1.15421	0.936954
155	LPA(18:2)-H	LPA(18:2)-H	LPA	(18:2)	(18:2)			433.236	433.236	2.085	C21 H38 O7 N0 P1	33.0972	48.2986	47.9319	25.2371	25.604	30.148	43.1092	26.9964	0.626232	-0.675232	0.0885976	1.05258	0.979457
156	LPA(20:2)-H	LPA(20:2)-H	LPA	(20:2)	(20:2)			461.267	461.267	2.3745	C23 H42 O7 N0 P1	13.1304	13.5909	16.8824	5.64931	12.329	9.32696	14.5346	9.10176	0.626214	-0.675272	0.131803	0.880074	0.953532
157	LPA(20:3)-H	LPA(20:3)-H	LPA	(20:3)	(20:3)			459.252	459.251	1.823	C23 H40 O7 N0 P1	27.4116	29.3697	36.1903	32.6106	40.7156	37.4597	30.9905	36.9287	1.19161	0.252915	0.207124	0.683769	0.530585
158	LPA(20:4)-H	LPA(20:4)-H	LPA	(20:4)	(20:4)			457.236	457.234	1.505	C23 H38 O7 N0 P1	778.127	658.795	749.869	755.318	926.77	860.418	728.93	847.502	1.16267	0.217436	0.17807	0.74941	0.504061
159	LPA(22:6)-H	LPA(22:6)-H	LPA	(22:6)	(22:6)			481.236	481.234	1.397	C25 H38 O7 N0 P1	35.7616	44.2543	37.556	32.6523	32.4055	33.6889	39.1906	32.9155	0.839883	-0.25174	0.182883	0.737827	0.57495
160	LPC(10:0)+HCOO	LPC(10:0)+HCOO	LPC	(10:0)	(10:0)			456.237	456.237	0.9205	C19 H39 O9 N1 P1	53.6896	47.0449	55.0398	48.5274	39.5024	33.2164	51.9248	40.4154	0.778346	-0.361517	0.143278	0.843821	0.686401
161	LPC(11:0)+HCOO	LPC(11:0)+HCOO	LPC	(11:0)	(11:0)			470.252	470.251	1.0275	C20 H41 O9 N1 P1	74.9764	64.5056	75.1889	45.9839	56.5285	58.142	71.557	53.5515	0.748375	-0.418167	0.0734313	1.13412	0.781767
162	LPC(12:0)+HCOO	LPC(12:0)+HCOO	LPC	(12:0)	(12:0)			484.268	484.266	1.185	C21 H43 O9 N1 P1	80099.3	76509.2	86759.1	66535.3	66048.8	64484.2	81122.6	65689.4	0.809756	-0.304442	0.0392553	1.4061	0.695946
163	LPC(12:0)+HCOO	LPC(12:0)+HCOO	LPC	(12:0)	(12:0)			484.268	484.267	1.4435	C21 H43 O9 N1 P1	58.84	46.3984	85.8266	28.7574	61.2157	51.12	63.6883	47.031	0.738456	-0.437416	0.296232	0.528367	0.613681
164	LPC(12:0)+HCOO	LPC(12:0)+HCOO	LPC	(12:0)	(12:0)			484.268	484.267	1.6485	C21 H43 O9 N1 P1	1.86051	19.9608	6.92886	12.9887	321.484	8.60904	9.5834	114.36	11.9332	3.57691	0.331762	0.479174	1.45834
165	LPC(12:0)+HCOO	LPC(12:0)+HCOO	LPC	(12:0)	(12:0)			484.268	484.268	1.8065	C21 H43 O9 N1 P1	8.56112	9.24808	2.58429	10.5385	5.73506	6.54927	6.79783	7.6076	1.11912	0.162367	0.455979	0.341055	0.358629
166	LPC(12:0)+HCOO	LPC(12:0)+HCOO	LPC	(12:0)	(12:0)			484.268	484.267	2.155	C21 H43 O9 N1 P1	6.39546	30.071	32.7767	25.5932	4.6559	5.79238	23.081	12.0138	0.520507	-0.942011	0.310192	0.508369	0.894634
167	LPC(12:0)+HCOO	LPC(12:0)+HCOO	LPC	(12:0)	(12:0)			484.268	484.266	2.485	C21 H43 O9 N1 P1	5.44347	1.58687	1.59326	4.05473	2.84122	0.514531	2.87454	2.47016	0.859324	-0.218725	0.471309	0.326694	0.355117
168	LPC(12:0)+HCOO	LPC(12:0)+HCOO	LPC	(12:0)	(12:0)			484.268	484.268	2.645	C21 H43 O9 N1 P1	14.1998	16.9529	28.5225	5.79826	5.48529	24.797	19.8917	12.0268	0.604616	-0.725909	0.312061	0.50576	0.993422
169	LPC(12:0)+HCOO	LPC(12:0)+HCOO	LPC	(12:0)	(12:0)			484.268	484.268	2.924	C21 H43 O9 N1 P1	14.6507	18.3713	8.06034	1.70959	0.854383	4.61561	13.6941	2.3932	0.174761	-2.51655	0.0722559	1.14113	2.02381
170	LPC(12:0)+HCOO	LPC(12:0)+HCOO	LPC	(12:0)	(12:0)			484.268	484.268	3.0785	C21 H43 O9 N1 P1	3.17562	1.92424	5.44267	0.785274	1.22502	1.45191	3.51418	1.15407	0.328403	-1.60646	0.144428	0.840349	1.46919
171	LPC(12:0)+HCOO	LPC(12:0)+HCOO	LPC	(12:0)	(12:0)			484.268	484.268	3.2585	C21 H43 O9 N1 P1	0.990724	9.78208	2.04076	7.25298	2.69283	0.234004	4.27119	3.39327	0.794456	-0.331961	0.469201	0.328641	0.485331
172	LPC(12:0)+HCOO	LPC(12:0)+HCOO	LPC	(12:0)	(12:0)			484.268	484.268	3.7915	C21 H43 O9 N1 P1	5.74433	5.73253	5.08138	3.00949	2.66541	1.50205	5.51941	2.39232	0.433437	-1.20611	0.0283956	1.54675	1.38782
173	LPC(12:0)+HCOO	LPC(12:0)+HCOO	LPC	(12:0)	(12:0)			484.268	484.268	4.8925	C21 H43 O9 N1 P1	1.18174	2.58285	2.46986	0.723042	1.109	4.4412	2.07815	2.09108	1.00622	0.0089491	0.519363	0.284529	0.351034
174	LPC(12:0)+HCOO	LPC(12:0)+HCOO	LPC	(12:0)	(12:0)			484.268	484.268	5.9995	C21 H43 O9 N1 P1	21.5306	2.64058	22.1137	5.91847	6.18164	5.90562	15.4283	6.00191	0.38902	-1.36209	0.26984	0.568894	0.746667
175	LPC(12:0)+HCOO	LPC(12:0)+HCOO	LPC	(12:0)	(12:0)			484.268	484.268	11.4745	C21 H43 O9 N1 P1	8.74852	5.46532	15.4731	6.38107	26.5286	3.29166	9.89564	12.0671	1.21944	0.286217	0.464318	0.333185	0.126749
176	LPC(12:0)+HCOO	LPC(12:0)+HCOO	LPC	(12:0)	(12:0)			484.268	484.268	12.0505	C21 H43 O9 N1 P1	1.23722	4.42944	1.16487	2.94341	4.77228	9.06471	2.27718	5.59346	2.45632	1.2965	0.219541	0.658485	1.28868
177	LPC(12:0)+HCOO	LPC(12:0)+HCOO	LPC	(12:0)	(12:0)			484.268	484.266	12.5185	C21 H43 O9 N1 P1	2.89091	3.71561	3.51003	3.26369	1.25713	3.77625	3.37218	2.76569	0.82015	-0.286041	0.359499	0.444302	0.531653
178	LPC(12:0)+HCOO	LPC(12:0)+HCOO	LPC	(12:0)	(12:0)			484.268	484.268	12.6635	C21 H43 O9 N1 P1	5.13935	1.36812	5.97454	1.33503	0.794771	2.61032	4.16067	1.58004	0.379756	-1.39686	0.203396	0.691657	1.1709
179	LPC(12:0)+HCOO	LPC(12:0)+HCOO	LPC	(12:0)	(12:0)			484.268	484.268	12.9815	C21 H43 O9 N1 P1	0.759141	5.03165	5.74974	3.12672	3.91916	1.99408	3.84684	3.01332	0.783322	-0.352322	0.411057	0.386098	0.0461667
180	LPC(12:0)+HCOO	LPC(12:0)+HCOO	LPC	(12:0)	(12:0)			484.268	484.268	13.603	C21 H43 O9 N1 P1	682.724	3.71535	1.67277	2.96853	1.23931	3.93575	229.371	2.71453	0.0118347	-6.40083	0.333373	0.47707	1.43142
181	LPC(12:0)+HCOO	LPC(12:0)+HCOO	LPC	(12:0)	(12:0)			484.268	484.268	13.724	C21 H43 O9 N1 P1	5.20095	1.78848	5.30118	10.2609	1.88786	1.58051	4.09687	4.57641	1.11705	0.159695	0.490308	0.309531	0.214762
182	LPC(12:0)+HCOO	LPC(12:0)+HCOO	LPC	(12:0)	(12:0)			484.268	484.268	13.9065	C21 H43 O9 N1 P1	3.88858	1.20743	1.63654	6.21379	1.61254	1.35156	2.24418	3.0593	1.36321	0.447009	0.422391	0.374285	0.266652
183	LPC(12:0)+HCOO	LPC(12:0)+HCOO	LPC	(12:0)	(12:0)			484.268	484.268	14.241	C21 H43 O9 N1 P1	4.47044	1.64449	1.24241	1.04596	414.789	2.5208	2.45245	139.452	56.8623	5.8294	0.334031	0.476213	1.23371
184	LPC(12:0)+HCOO	LPC(12:0)+HCOO	LPC	(12:0)	(12:0)			484.268	484.267	14.446	C21 H43 O9 N1 P1	1.71374	440.843	867.933	917.505	6.40495	460.007	436.83	461.306	1.05603	0.0786514	0.508335	0.29385	0.32355
185	LPC(12:0)+HCOO	LPC(12:0)+HCOO	LPC	(12:0)	(12:0)			484.268	484.268	15.297	C21 H43 O9 N1 P1	0.536717	1.23759	1.07688	0.0888764	0.519355	0.301186	0.950397	0.303139	0.318961	-1.64855	0.113652	0.944422	1.5498
186	LPC(13:0)+HCOO	LPC(13:0)+HCOO	LPC	(13:0)	(13:0)			498.284	498.282	1.4165	C22 H45 O9 N1 P1	54.6652	61.5715	69.6901	45.6911	49.1876	45.6537	61.9756	46.8442	0.755848	-0.403832	0.077029	1.11335	0.771581
187	LPC(14:0)+HCOO	LPC(14:0)+HCOO	LPC	(14:0)	(14:0)			512.299	512.298	1.593	C23 H47 O9 N1 P1	99.6951	100.841	109.389	147.456	159.376	138.399	103.309	148.41	1.43657	0.52263	0.0256963	1.59013	0.923724
188	LPC(14:0)+HCOO	LPC(14:0)+HCOO	LPC	(14:0)	(14:0)			512.299	512.297	1.7415	C23 H47 O9 N1 P1	561.868	535.86	592.954	830.872	782.974	921.031	563.561	844.959	1.49932	0.58431	0.0264576	1.57745	0.976241
189	LPC(14:0)+HCOO	LPC(14:0)+HCOO	LPC	(14:0)	(14:0)			512.299	512.299	1.8535	C23 H47 O9 N1 P1	1.28026	0.620457	1.25249	4.51028	0.714851	5.26435	1.05107	3.4965	3.32661	1.73405	0.238736	0.622082	1.14535
190	LPC(15:0)+HCOO	LPC(15:0)+HCOO	LPC	(15:0)	(15:0)			526.315	526.313	1.989	C24 H49 O9 N1 P1	200.492	190.021	185.054	134.898	174.346	163.121	191.855	157.455	0.820696	-0.285081	0.107459	0.968758	0.623034
191	LPC(15:0)+HCOO	LPC(15:0)+HCOO	LPC	(15:0)	(15:0)			526.315	526.313	2.1815	C24 H49 O9 N1 P1	693.548	882.273	805.973	561.524	694.46	612.012	793.931	622.665	0.784281	-0.350558	0.119559	0.922418	0.68437
192	LPC(16:0)+HCOO	LPC(16:0)+HCOO	LPC	(16:0)	(16:0)			540.331	540.328	2.4955	C25 H51 O9 N1 P1	10640.6	10658.1	9740.76	13124.8	15492.8	12766.5	10346.5	13794.7	1.33327	0.414971	0.06418	1.1926	0.795105
193	LPC(16:0)+HCOO	LPC(16:0)+HCOO	LPC	(16:0)	(16:0)			540.331	540.328	2.737	C25 H51 O9 N1 P1	51913.5	49059	47434.9	57918.5	64829.7	63110	49469.1	61952.7	1.25235	0.32464	0.0386989	1.4123	0.71768
194	LPC(16:0)+HCOO	LPC(16:0)+HCOO	LPC	(16:0)	(16:0)			540.331	540.33	2.8985	C25 H51 O9 N1 P1	69.0668	46.4016	33.9919	115.281	116.809	91.2963	49.8201	107.795	2.16369	1.1135	0.0497311	1.30337	1.31938
195	LPC(16:0)+HCOO	LPC(16:0)+HCOO	LPC	(16:0)	(16:0)			540.331	540.329	3.089	C25 H51 O9 N1 P1	7.18804	23.2592	16.1256	219.822	18.6456	25.4037	15.5243	87.9572	5.66578	2.50228	0.319839	0.495069	1.31508
196	LPC(16:0)+HCOO	LPC(16:0)+HCOO	LPC	(16:0)	(16:0)			540.331	540.331	3.3165	C25 H51 O9 N1 P1	5.17865	7.9068	4.35101	0.788708	9.66021	5.35557	5.81215	5.26816	0.906405	-0.141773	0.481931	0.317015	0.597941
197	LPC(16:0)+HCOO	LPC(16:0)+HCOO	LPC	(16:0)	(16:0)			540.331	540.331	3.4395	C25 H51 O9 N1 P1	12.5511	0.939505	8.56229	24.0384	7.31676	4.65936	7.35095	12.0048	1.6331	0.707613	0.374752	0.426257	0.765779
198	LPC(16:0)+HCOO	LPC(16:0)+HCOO	LPC	(16:0)	(16:0)			540.331	540.33	3.6995	C25 H51 O9 N1 P1	9.09604	4.22986	12.1551	13.5445	21.8425	21.9098	8.49367	19.0989	2.24861	1.16903	0.0953838	1.02053	1.29254
199	LPC(16:0)+HCOO	LPC(16:0)+HCOO	LPC	(16:0)	(16:0)			540.331	540.331	3.8245	C25 H51 O9 N1 P1	6.1164	3.04686	1.5859	6.15946	2.89361	4.34195	3.58306	4.46501	1.24614	0.317472	0.402792	0.394919	0.516279
200	LPC(16:0)+HCOO	LPC(16:0)+HCOO	LPC	(16:0)	(16:0)			540.331	540.331	3.9775	C25 H51 O9 N1 P1	0.220431	0.222635	2.20431	2.66817	5.20705	6.41486	0.882457	4.76336	5.39784	2.43238	0.0911696	1.04015	2.10576
201	LPC(16:0)+HCOO	LPC(16:0)+HCOO	LPC	(16:0)	(16:0)			540.331	540.331	4.256	C25 H51 O9 N1 P1	9.91674	5.44834	5.2435	15.2591	8.06019	4.37899	6.86953	9.23277	1.34402	0.426553	0.37502	0.425946	0.360534
202	LPC(16:0)+HCOO	LPC(16:0)+HCOO	LPC	(16:0)	(16:0)			540.331	540.331	4.465	C25 H51 O9 N1 P1	5.7393	4.57907	5.39162	0.418528	1.96773	9.37988	5.23667	3.92205	0.748959	-0.417042	0.426279	0.370307	1.05865
203	LPC(16:0)+HCOO	LPC(16:0)+HCOO	LPC	(16:0)	(16:0)			540.331	540.331	5.1485	C25 H51 O9 N1 P1	0.395596	0.0357714	1.1885	0.975338	0.479313	1.65943	0.539956	1.03803	1.92243	0.942931	0.309104	0.509895	1.25155
204	LPC(16:0)+HCOO	LPC(16:0)+HCOO	LPC	(16:0)	(16:0)			540.331	540.331	13.575	C25 H51 O9 N1 P1	37.8639	8.24942	8.87719	9.62885	30.244	12.1313	18.3302	17.3347	0.945693	-0.0805556	0.504885	0.296807	0.117006
205	LPC(16:0)+HCOO	LPC(16:0)+HCOO	LPC	(16:0)	(16:0)			540.331	540.33	13.613	C25 H51 O9 N1 P1	18.3565	8.40979	81.0451	15.1557	127.77	52.55	35.9371	65.1587	1.81313	0.858483	0.363913	0.439002	0.783844
206	LPC(16:0)+HCOO	LPC(16:0)+HCOO	LPC	(16:0)	(16:0)			540.331	540.331	14.5795	C25 H51 O9 N1 P1	1.28521	0.75445	5.8138	4.1243	12.5259	1.34604	2.61782	5.99875	2.2915	1.1963	0.330714	0.480547	0.933118
207	LPC(16:0)+HCOO	LPC(16:0)+HCOO	LPC	(16:0)	(16:0)			540.331	540.33	15.7915	C25 H51 O9 N1 P1	22.3911	0.474943	3.63795	32.2238	28.915	3.07331	8.83466	21.404	2.42273	1.27663	0.297887	0.525949	1.28206
208	LPC(16:0)+HCOO	LPC(16:0)+HCOO	LPC	(16:0)	(16:0)			540.331	540.331	15.951	C25 H51 O9 N1 P1	0.577662	0.969635	2.74954	1.35109	2.00568	0.902126	1.43228	1.41963	0.99117	-0.0127959	0.518072	0.28561	0.23417
209	LPC(16:0e)+HCOO	LPC(16:0e)+HCOO	LPC	(16:0e)	(16:0e)			526.351	526.35	3.2565	C25 H53 O8 N1 P1	403.502	378.367	396.18	279.391	479.469	371.358	392.683	376.739	0.959398	-0.0597993	0.464954	0.33259	0.178466
210	LPC(16:1)+HCOO	LPC(16:1)+HCOO	LPC	(16:1)	(16:1)			538.315	538.313	1.7225	C25 H49 O9 N1 P1	146.19	57.7122	121.03	384.478	302.959	375.956	108.311	354.464	3.27266	1.71046	0.0255444	1.5927	1.6664
211	LPC(16:1)+HCOO	LPC(16:1)+HCOO	LPC	(16:1)	(16:1)			538.315	538.313	1.8715	C25 H49 O9 N1 P1	940.642	313.039	929.71	2209.65	2348.54	2053.6	727.797	2203.93	3.02822	1.59847	0.0258879	1.5869	1.59995
212	LPC(16:1)+HCOO	LPC(16:1)+HCOO	LPC	(16:1)	(16:1)			538.315	538.315	2.162	C25 H49 O9 N1 P1	23.1401	12.3177	26.0835	9.1973	15.2919	18.8984	20.5138	14.4625	0.705017	-0.504271	0.279687	0.553327	0.633061
213	LPC(16:1e)+HCOO	LPC(16:1e)+HCOO	LPC	(16:1e)	(16:1e)			524.336	524.336	2.2365	C25 H51 O8 N1 P1	6.93481	6.34197	6.0352	6.54458	12.2848	10.0808	6.43733	9.63674	1.49701	0.582084	0.182066	0.739771	0.80035
214	LPC(16:1e)+HCOO	LPC(16:1e)+HCOO	LPC	(16:1e)	(16:1e)			524.336	524.334	3.121	C25 H51 O8 N1 P1	157.345	117.692	142.712	99.8926	160.084	127.892	139.25	129.29	0.928473	-0.107068	0.417576	0.379265	0.230942
215	LPC(17:0)+HCOO	LPC(17:0)+HCOO	LPC	(17:0)	(17:0)			554.346	554.344	2.921	C26 H53 O9 N1 P1	29.703	33.2079	30.7678	62.1153	78.4539	69.1741	31.2263	69.9144	2.23896	1.16283	0.0200689	1.69748	1.39109
216	LPC(17:0)+HCOO	LPC(17:0)+HCOO	LPC	(17:0)	(17:0)			554.346	554.344	3.098	C26 H53 O9 N1 P1	389.151	307.987	178.773	417.118	554.35	489.848	291.97	487.105	1.66834	0.738411	0.11108	0.954365	1.0124
217	LPC(17:0)+HCOO	LPC(17:0)+HCOO	LPC	(17:0)	(17:0)			554.346	554.344	3.357	C26 H53 O9 N1 P1	1314.07	1292.69	1233.09	766.659	1083.15	858.127	1279.95	902.644	0.705219	-0.503856	0.0619815	1.20774	0.872669
218	LPC(17:1)+HCOO	LPC(17:1)+HCOO	LPC	(17:1)	(17:1)			552.331	552.331	2.1625	C26 H51 O9 N1 P1	1.72037	1.08318	8.94537	6.44311	8.19366	9.48985	3.91631	8.04221	2.05352	1.0381	0.22342	0.650877	1.34886
219	LPC(17:1)+HCOO	LPC(17:1)+HCOO	LPC	(17:1)	(17:1)			552.331	552.329	2.333	C26 H51 O9 N1 P1	87.9898	76.275	76.8118	85.8883	113.112	104.493	80.3588	101.165	1.25891	0.332175	0.13683	0.863818	0.6533
220	LPC(18:0)+HCOO	LPC(18:0)+HCOO	LPC	(18:0)	(18:0)			568.362	568.361	3.561	C27 H55 O9 N1 P1	126.547	48.7304	43.7081	62.4684	104.91	99.9006	72.9951	89.0929	1.22053	0.28751	0.403296	0.394377	0.517469
221	LPC(18:0)+HCOO	LPC(18:0)+HCOO	LPC	(18:0)	(18:0)			568.362	568.36	3.739	C27 H55 O9 N1 P1	8281.23	8337.22	6859.96	8946.07	9824.09	9987.09	7826.14	9585.75	1.22484	0.29259	0.0906801	1.04249	0.643083
222	LPC(18:0)+HCOO	LPC(18:0)+HCOO	LPC	(18:0)	(18:0)			568.362	568.362	3.7895	C27 H55 O9 N1 P1	4089.7	1285.65	578.984	1637.59	1668.27	3606.63	1984.78	2304.16	1.16092	0.215267	0.469144	0.328694	0.53871
223	LPC(18:0)+HCOO	LPC(18:0)+HCOO	LPC	(18:0)	(18:0)			568.362	568.359	4.018	C27 H55 O9 N1 P1	42824.5	37369.6	37923.1	44340.9	51812.5	44290.6	39372.4	46814.6	1.18902	0.249776	0.1279	0.89313	0.576806
224	LPC(18:0)+HCOO	LPC(18:0)+HCOO	LPC	(18:0)	(18:0)			568.362	568.362	4.187	C27 H55 O9 N1 P1	67.2264	48.2346	54.6408	105.831	63.8471	27.389	56.7006	65.6891	1.15853	0.212291	0.439386	0.357153	0.0232062
225	LPC(18:0)+HCOO	LPC(18:0)+HCOO	LPC	(18:0)	(18:0)			568.362	568.362	4.342	C27 H55 O9 N1 P1	6.48263	10.6293	6.44415	5.58814	5.01062	9.67442	7.85201	6.75773	0.860636	-0.216525	0.402255	0.395499	0.34622
226	LPC(18:0)+HCOO	LPC(18:0)+HCOO	LPC	(18:0)	(18:0)			568.362	568.361	4.505	C27 H55 O9 N1 P1	2.93342	11.8684	12.5376	18.048	19.1184	21.9995	9.11314	19.722	2.16412	1.11378	0.0833172	1.07927	1.28179
227	LPC(18:0)+HCOO	LPC(18:0)+HCOO	LPC	(18:0)	(18:0)			568.362	568.362	4.8675	C27 H55 O9 N1 P1	4.39927	3.73892	6.66047	1.66628	3.8781	7.11409	4.93289	4.21949	0.855379	-0.225365	0.437392	0.359129	0.462789
228	LPC(18:0)+HCOO	LPC(18:0)+HCOO	LPC	(18:0)	(18:0)			568.362	568.362	5.058	C27 H55 O9 N1 P1	2.7438	1.02165	2.32585	0.749742	0.58721	0.856328	2.03043	0.731093	0.360067	-1.47366	0.125449	0.901531	1.38777
229	LPC(18:0)+HCOO	LPC(18:0)+HCOO	LPC	(18:0)	(18:0)			568.362	568.361	13.5655	C27 H55 O9 N1 P1	16.5035	15.1354	8.08042	11.3552	59.6044	20.2698	13.2398	30.4098	2.29685	1.19966	0.311538	0.506489	0.899418
230	LPC(18:0)+HCOO	LPC(18:0)+HCOO	LPC	(18:0)	(18:0)			568.362	568.362	13.6905	C27 H55 O9 N1 P1	4.83487	7.80036	29.2627	6.42204	3.31558	4.70278	13.966	4.81347	0.344657	-1.53677	0.307302	0.512435	1.06421
231	LPC(18:0)+HCOO	LPC(18:0)+HCOO	LPC	(18:0)	(18:0)			568.362	568.362	14.5795	C27 H55 O9 N1 P1	0.819324	0.632909	0.826339	2.72441	7.23884	0.855236	0.759524	3.60616	4.74792	2.2473	0.266193	0.574804	1.44992
232	LPC(18:0e)+HCOO	LPC(18:0e)+HCOO	LPC	(18:0e)	(18:0e)			554.383	554.381	4.623	C27 H57 O8 N1 P1	109.056	93.3781	100.046	62.6746	110.492	79.3128	100.827	84.1598	0.834699	-0.260673	0.29149	0.535376	0.509461
233	LPC(18:1)+HCOO	LPC(18:1)+HCOO	LPC	(18:1)	(18:1)			566.346	566.344	2.6435	C27 H53 O9 N1 P1	2099.44	1562.18	1874.89	3236.73	3726.07	3188.27	1845.5	3383.69	1.83348	0.874585	0.0256896	1.59024	1.19341
234	LPC(18:1)+HCOO	LPC(18:1)+HCOO	LPC	(18:1)	(18:1)			566.346	566.344	2.874	C27 H53 O9 N1 P1	12655.1	11295.6	13036.5	21184.3	24428.1	21239.9	12329.1	22284.1	1.80744	0.853949	0.0190922	1.71914	1.19031
235	LPC(18:1)+HCOO	LPC(18:1)+HCOO	LPC	(18:1)	(18:1)			566.346	566.346	3.027	C27 H53 O9 N1 P1	285.605	840.689	330.443	316.809	479.91	203.876	485.579	333.532	0.686874	-0.541882	0.354216	0.450731	0.517017
236	LPC(18:1)+HCOO	LPC(18:1)+HCOO	LPC	(18:1)	(18:1)			566.346	566.346	3.1225	C27 H53 O9 N1 P1	131.786	81.7871	63.3165	78.952	99.5984	80.7508	92.2964	86.4337	0.93648	-0.0946795	0.465107	0.332447	0.0539341
237	LPC(18:1+O)+HCOO	LPC(18:1+O)+HCOO	LPC	(18:1+O)	(18:1+O)			582.341	582.341	2.883	C27 H53 O10 N1 P1	23.4504	47.2698	27.851	68.1994	61.4197	63.6094	32.8571	64.4095	1.96029	0.97107	0.0552148	1.25794	1.23117
238	LPC(18:1e)+HCOO	LPC(18:1e)+HCOO	LPC	(18:1e)	(18:1e)			552.367	552.365	3.3905	C27 H55 O8 N1 P1	484.569	451.466	424.428	372.408	660.729	459.786	453.488	497.641	1.09736	0.134041	0.410313	0.386884	0.176262
239	LPC(18:1e)+HCOO	LPC(18:1e)+HCOO	LPC	(18:1e)	(18:1e)			552.367	552.366	4.4765	C27 H55 O8 N1 P1	43.4938	21.7688	50.0567	22.147	43.6364	30.2516	38.4398	32.0117	0.832774	-0.264003	0.38714	0.412132	0.30904
240	LPC(18:2)+HCOO	LPC(18:2)+HCOO	LPC	(18:2)	(18:2)			564.331	564.329	1.9265	C27 H51 O9 N1 P1	5322.79	6275.48	6297.82	4256.5	5211.19	4779.01	5965.37	4748.9	0.796078	-0.329018	0.0991718	1.00361	0.675812
241	LPC(18:2)+HCOO	LPC(18:2)+HCOO	LPC	(18:2)	(18:2)			564.331	564.328	2.095	C27 H51 O9 N1 P1	28585.6	29305.2	30671.8	21119.9	23807.7	22841.4	29520.9	22589.7	0.765211	-0.38607	0.0243712	1.61312	0.793245
242	LPC(18:2)+HCOO	LPC(18:2)+HCOO	LPC	(18:2)	(18:2)			564.331	564.331	2.207	C27 H51 O9 N1 P1	150.784	120.839	192.601	181.151	212.37	174.575	154.741	189.365	1.22376	0.291316	0.237444	0.624438	0.558963
243	LPC(18:2)+HCOO	LPC(18:2)+HCOO	LPC	(18:2)	(18:2)			564.331	564.33	2.4585	C27 H51 O9 N1 P1	46.2118	12.7318	4.45415	27.5356	28.239	31.9136	21.1326	29.2294	1.38314	0.467952	0.392667	0.405976	0.945291
244	LPC(18:2)+HCOO	LPC(18:2)+HCOO	LPC	(18:2)	(18:2)			564.331	564.331	2.547	C27 H51 O9 N1 P1	8.72831	4.26144	2.62455	1.40122	0.459639	9.32355	5.20477	3.72813	0.716292	-0.48138	0.42624	0.370345	1.00146
245	LPC(18:2+O)+HCOO	LPC(18:2+O)+HCOO	LPC	(18:2+O)	(18:2+O)			580.326	580.326	0.964	C27 H51 O10 N1 P1	17.9145	2.7459	18.8835	24.7675	38.2918	20.6844	13.1813	27.9146	2.11774	1.08253	0.172727	0.76264	1.23124
246	LPC(18:2e)+HCOO	LPC(18:2e)+HCOO	LPC	(18:2e)	(18:2e)			550.351	550.35	2.4795	C27 H53 O8 N1 P1	59.8306	50.896	53.7309	21.4229	53.7265	36.1657	54.8191	37.105	0.676863	-0.563065	0.189192	0.723097	0.847201
247	LPC(18:2e)+HCOO	LPC(18:2e)+HCOO	LPC	(18:2e)	(18:2e)			550.351	550.35	3.2585	C27 H53 O8 N1 P1	30.0943	19.4624	21.8077	19.18	34.4017	26.9769	23.7882	26.8529	1.12883	0.174833	0.397426	0.400744	0.262232
248	LPC(18:3)+HCOO	LPC(18:3)+HCOO	LPC	(18:3)	(18:3)			562.315	562.314	1.475	C27 H49 O9 N1 P1	18.722	25.4974	26.9502	4.7521	6.95583	4.65082	23.7232	5.45292	0.229856	-2.1212	0.0245774	1.60946	1.87649
249	LPC(18:3)+HCOO	LPC(18:3)+HCOO	LPC	(18:3)	(18:3)			562.315	562.313	1.6255	C27 H49 O9 N1 P1	235.208	306.703	258.619	147.231	147.409	147.648	266.843	147.429	0.552494	-0.855969	0.0791499	1.10155	1.17939
250	LPC(19:0)+HCOO	LPC(19:0)+HCOO	LPC	(19:0)	(19:0)			582.378	582.377	4.1675	C28 H57 O9 N1 P1	29.5477	18.8169	10.5322	45.0352	52.4829	43.8673	19.6322	47.1285	2.40057	1.26337	0.0478358	1.32025	1.4099
251	LPC(19:0)+HCOO	LPC(19:0)+HCOO	LPC	(19:0)	(19:0)			582.378	582.375	4.4405	C28 H57 O9 N1 P1	185.364	158.53	114.77	236.151	332.326	290.282	152.888	286.253	1.8723	0.904814	0.0628177	1.20192	1.17309
252	LPC(19:0)+HCOO	LPC(19:0)+HCOO	LPC	(19:0)	(19:0)			582.378	582.375	4.6725	C28 H57 O9 N1 P1	398.529	380.998	323.657	138.445	145.364	176.058	367.728	153.289	0.416855	-1.26238	0.0189906	1.72146	1.44778
253	LPC(19:0COOCH3)+HCOO	LPC(19:0COOCH3)+HCOO	LPC	(19:0COOCH3)	(19:0COOCH3)			626.367	626.367	3.0885	C29 H57 O11 N1 P1	20.0538	19.483	31.5207	11.3119	31.3155	19.2177	23.6858	20.615	0.870351	-0.20033	0.426934	0.369639	0.370431
254	LPC(19:1)+HCOO	LPC(19:1)+HCOO	LPC	(19:1)	(19:1)			580.362	580.36	3.1935	C28 H55 O9 N1 P1	18.4878	12.0852	16.6602	19.5081	28.0335	24.0261	15.7444	23.8559	1.5152	0.599506	0.115479	0.937497	0.900108
255	LPC(19:1)+HCOO	LPC(19:1)+HCOO	LPC	(19:1)	(19:1)			580.362	580.36	3.444	C28 H55 O9 N1 P1	110.154	85.5874	104.517	109.767	137.445	120.798	100.086	122.67	1.22564	0.293541	0.16342	0.786694	0.598776
256	LPC(20:0)+HCOO	LPC(20:0)+HCOO	LPC	(20:0)	(20:0)			596.393	596.392	5.0875	C29 H59 O9 N1 P1	53.8918	76.1805	93.4788	20.2247	81.9932	61.3379	74.517	54.5186	0.731626	-0.450823	0.32662	0.485958	0.686351
257	LPC(20:0)+HCOO	LPC(20:0)+HCOO	LPC	(20:0)	(20:0)			596.393	596.392	5.347	C29 H59 O9 N1 P1	253.096	263.323	129.248	207.448	291.592	241.257	215.222	246.766	1.14656	0.197316	0.380627	0.4195	0.380193
258	LPC(20:1)+HCOO	LPC(20:1)+HCOO	LPC	(20:1)	(20:1)			594.378	594.376	3.808	C29 H57 O9 N1 P1	151.377	135.218	136.666	168.984	197.253	169.033	141.087	178.423	1.26463	0.338717	0.0731313	1.1359	0.710237
259	LPC(20:1)+HCOO	LPC(20:1)+HCOO	LPC	(20:1)	(20:1)			594.378	594.376	4.0805	C29 H57 O9 N1 P1	944.111	829.822	862.521	926.591	1203.88	1113.78	878.818	1081.42	1.23054	0.299287	0.140954	0.850924	0.616356
260	LPC(20:2)+HCOO	LPC(20:2)+HCOO	LPC	(20:2)	(20:2)			592.362	592.36	2.8745	C29 H55 O9 N1 P1	284.567	249.725	343.718	176.12	283.397	202.667	292.67	220.728	0.754186	-0.407007	0.203823	0.690747	0.687443
261	LPC(20:2)+HCOO	LPC(20:2)+HCOO	LPC	(20:2)	(20:2)			592.362	592.36	3.105	C29 H55 O9 N1 P1	1486.38	1247.58	1431.53	803.211	1148.63	955.487	1388.5	969.109	0.697956	-0.518793	0.0757359	1.1207	0.871856
262	LPC(20:2)+HCOO	LPC(20:2)+HCOO	LPC	(20:2)	(20:2)			592.362	592.362	3.2935	C29 H55 O9 N1 P1	13.4765	8.51512	14.5735	8.30558	10.6967	1.4733	12.1884	6.82519	0.559976	-0.836563	0.214922	0.667719	1.07136
263	LPC(20:3)+HCOO	LPC(20:3)+HCOO	LPC	(20:3)	(20:3)			590.346	590.345	2.2005	C29 H53 O9 N1 P1	116.814	113.83	126.982	120.417	148.988	134.74	119.209	134.715	1.13007	0.176417	0.204488	0.689332	0.437144
264	LPC(20:3)+HCOO	LPC(20:3)+HCOO	LPC	(20:3)	(20:3)			590.346	590.344	2.3895	C29 H53 O9 N1 P1	994.287	761.939	921.888	840.787	1035.17	919.742	892.705	931.901	1.04391	0.0619934	0.426149	0.370439	0.157859
265	LPC(20:3)+HCOO	LPC(20:3)+HCOO	LPC	(20:3)	(20:3)			590.346	590.346	2.679	C29 H53 O9 N1 P1	17.6792	19.3505	13.8851	42.9823	31.9007	29.0256	16.9716	34.6362	2.04083	1.02916	0.0620993	1.20691	1.26183
266	LPC(20:4)+HCOO	LPC(20:4)+HCOO	LPC	(20:4)	(20:4)			588.331	588.329	1.8385	C29 H51 O9 N1 P1	2159.92	2036.83	2124.71	2853.34	2652.4	2395.48	2107.15	2633.74	1.2499	0.321815	0.0633917	1.19797	0.697137
267	LPC(20:4)+HCOO	LPC(20:4)+HCOO	LPC	(20:4)	(20:4)			588.331	588.328	1.9735	C29 H51 O9 N1 P1	12850.1	11181.5	11772.1	13732.9	12571.9	13744.5	11934.6	13349.8	1.11858	0.161667	0.14304	0.844541	0.454187
268	LPC(20:4)+HCOO	LPC(20:4)+HCOO	LPC	(20:4)	(20:4)			588.331	588.331	2.155	C29 H51 O9 N1 P1	16.5637	14.8153	17.3552	21.686	13.3176	18.9904	16.2447	17.998	1.10793	0.147866	0.372704	0.428636	0.23251
269	LPC(20:5)+HCOO	LPC(20:5)+HCOO	LPC	(20:5)	(20:5)			586.315	586.313	1.513	C29 H49 O9 N1 P1	47.0903	57.6409	54.8795	32.7995	54.8442	39.487	53.2036	42.3769	0.796505	-0.328245	0.231122	0.636159	0.604107
270	LPC(22:0)+HCOO	LPC(22:0)+HCOO	LPC	(22:0)	(22:0)			624.425	624.425	6.2085	C31 H63 O9 N1 P1	12.6323	27.7679	6.56418	1.28922	11.5023	1.59713	15.6548	4.79622	0.306374	-1.70664	0.227026	0.643924	1.59641
271	LPC(22:0)+HCOO	LPC(22:0)+HCOO	LPC	(22:0)	(22:0)			624.425	624.423	6.414	C31 H63 O9 N1 P1	65.6176	44.1446	38.3912	54.8723	36.4653	60.5175	49.3845	50.6184	1.02499	0.0356028	0.499425	0.30153	0.0666347
272	LPC(22:0)+HCOO	LPC(22:0)+HCOO	LPC	(22:0)	(22:0)			624.425	624.423	6.5485	C31 H63 O9 N1 P1	51.026	49.9793	114.998	46.011	126.316	52.6201	72.0012	74.9823	1.0414	0.0585297	0.50408	0.2975	0.0234568
273	LPC(22:1)+HCOO	LPC(22:1)+HCOO	LPC	(22:1)	(22:1)			622.409	622.409	5.0645	C31 H61 O9 N1 P1	6.51709	9.08787	4.61222	12.1588	13.1064	10.3741	6.73906	11.8798	1.76282	0.817889	0.0767393	1.11498	1.10137
274	LPC(22:1)+HCOO	LPC(22:1)+HCOO	LPC	(22:1)	(22:1)			622.409	622.407	5.3485	C31 H61 O9 N1 P1	141.975	153.194	101.719	61.2581	77.9955	60.2265	132.296	66.4934	0.50261	-0.992489	0.0603132	1.21959	1.23281
275	LPC(22:4)+HCOO	LPC(22:4)+HCOO	LPC	(22:4)	(22:4)			616.362	616.361	2.5575	C31 H55 O9 N1 P1	44.1286	32.4615	26.5006	47.0825	35.9977	38.778	34.3636	40.6194	1.18205	0.241288	0.311841	0.506067	0.462884
276	LPC(22:4)+HCOO	LPC(22:4)+HCOO	LPC	(22:4)	(22:4)			616.362	616.362	2.7405	C31 H55 O9 N1 P1	217.218	152.417	155.912	232.602	224.484	235.306	175.182	230.797	1.31747	0.397769	0.169215	0.771562	0.744423
277	LPC(22:5)+HCOO	LPC(22:5)+HCOO	LPC	(22:5)	(22:5)			614.346	614.346	1.94	C31 H53 O9 N1 P1	116.531	79.3422	94.0852	21.5202	46.3307	27.2209	96.6528	31.6906	0.32788	-1.60876	0.040332	1.39435	1.61019
278	LPC(22:5)+HCOO	LPC(22:5)+HCOO	LPC	(22:5)	(22:5)			614.346	614.344	2.0855	C31 H53 O9 N1 P1	650.247	456.803	401.35	195.944	199.681	216.999	502.8	204.208	0.406142	-1.29994	0.112988	0.946969	1.42999
279	LPC(22:5)+HCOO	LPC(22:5)+HCOO	LPC	(22:5)	(22:5)			614.346	614.344	2.2285	C31 H53 O9 N1 P1	27.0104	16.4033	13.2208	103.407	62.7178	87.8085	18.8782	84.6443	4.48371	2.16469	0.0370461	1.43126	1.8823
280	LPC(22:5)+HCOO	LPC(22:5)+HCOO	LPC	(22:5)	(22:5)			614.346	614.345	2.3955	C31 H53 O9 N1 P1	170.689	125.308	73.9228	605.896	402.098	509.543	123.306	505.846	4.10235	2.03645	0.0309394	1.50949	1.82804
281	LPC(22:6)+HCOO	LPC(22:6)+HCOO	LPC	(22:6)	(22:6)			612.331	612.329	1.696	C31 H51 O9 N1 P1	293.758	266.659	239.504	346.747	268.781	338.289	266.64	317.939	1.19239	0.253856	0.197452	0.704539	0.526281
282	LPC(22:6)+HCOO	LPC(22:6)+HCOO	LPC	(22:6)	(22:6)			612.331	612.329	1.81	C31 H51 O9 N1 P1	2262.33	2272.44	1973.9	2695.97	2360.49	2394.15	2169.56	2483.54	1.14472	0.194995	0.152498	0.816735	0.494001
283	LPC(23:0)+HCOO	LPC(23:0)+HCOO	LPC	(23:0)	(23:0)			638.44	638.44	6.888	C32 H65 O9 N1 P1	16.5402	16.2359	7.40431	29.3997	5.87357	30.9392	13.3934	22.0708	1.64788	0.720614	0.31408	0.502959	0.459806
284	LPC(23:0)+HCOO	LPC(23:0)+HCOO	LPC	(23:0)	(23:0)			638.44	638.44	7.081	C32 H65 O9 N1 P1	11.0746	11.6795	14.2728	7.97642	13.0437	8.64813	12.3423	9.88942	0.801262	-0.319654	0.259226	0.586322	0.58038
285	LPC(24:0)+HCOO	LPC(24:0)+HCOO	LPC	(24:0)	(24:0)			652.456	652.454	7.3655	C33 H67 O9 N1 P1	78.1737	65.3236	83.7232	65.5666	53.0919	78.0239	75.7402	65.5608	0.865601	-0.208226	0.292142	0.534405	0.428269
286	LPC(24:0)+HCOO	LPC(24:0)+HCOO	LPC	(24:0)	(24:0)			652.456	652.454	7.57	C33 H67 O9 N1 P1	81.0555	74.575	73.7811	61.6783	221.455	77.3557	76.4705	120.163	1.57136	0.652016	0.354657	0.450191	0.493121
287	LPC(24:1)+HCOO	LPC(24:1)+HCOO	LPC	(24:1)	(24:1)			650.44	650.438	6.507	C33 H65 O9 N1 P1	9.04019	93.2502	87.8915	120.071	120.473	95.5944	63.394	112.046	1.76746	0.821678	0.202435	0.693715	1.12888
288	LPC(24:2)+HCOO	LPC(24:2)+HCOO	LPC	(24:2)	(24:2)			648.425	648.425	5.521	C33 H63 O9 N1 P1	7.8163	21.682	14.1052	3.01809	2.92873	8.32277	14.5345	4.75653	0.327257	-1.6115	0.146649	0.833722	1.49638
289	LPE(16:0)-H	LPE(16:0)-H	LPE	(16:0)	(16:0)			452.278	452.277	2.181	C21 H43 O7 N1 P1	50.7715	19.0281	61.955	45.9498	85.1381	50.5089	43.9182	60.5322	1.3783	0.462886	0.326701	0.485849	0.650328
290	LPE(16:0)-H	LPE(16:0)-H	LPE	(16:0)	(16:0)			452.278	452.278	2.425	C21 H43 O7 N1 P1	1.23428	0.222441	0.790722	1.73643	1.50891	3.97331	0.749146	2.40622	3.21195	1.68345	0.172804	0.762445	1.52338
291	LPE(16:0)-H	LPE(16:0)-H	LPE	(16:0)	(16:0)			452.278	452.277	2.6505	C21 H43 O7 N1 P1	84.935	103.581	94.9833	100.632	162.33	147.462	94.4997	136.808	1.44771	0.533769	0.150833	0.821504	0.80545
292	LPE(16:0)-H	LPE(16:0)-H	LPE	(16:0)	(16:0)			452.278	452.276	2.879	C21 H43 O7 N1 P1	422.477	475.366	329.54	377.937	529.926	477.737	409.128	461.867	1.12891	0.174925	0.339696	0.46891	0.343071
293	LPE(16:0e)-H	LPE(16:0e)-H	LPE	(16:0e)	(16:0e)			438.299	438.299	3.442	C21 H45 O6 N1 P1	28.7032	24.2844	22.3095	15.9686	29.2927	16.8705	25.099	20.7106	0.825156	-0.277261	0.326116	0.486628	0.513351
294	LPE(17:0)-H	LPE(17:0)-H	LPE	(17:0)	(17:0)			466.294	466.292	3.5145	C22 H45 O7 N1 P1	14.8201	17.55	12.7625	6.94017	12.0077	10.2192	15.0442	9.72236	0.646254	-0.629826	0.114529	0.941085	0.923993
295	LPE(18:0)-H	LPE(18:0)-H	LPE	(18:0)	(18:0)			480.31	480.31	2.736	C23 H47 O7 N1 P1	2428.09	2293.9	2420.84	2664.08	3561.95	2818.62	2380.94	3014.88	1.26626	0.34057	0.192226	0.716188	0.662435
296	LPE(18:0)-H	LPE(18:0)-H	LPE	(18:0)	(18:0)			480.31	480.31	3.398	C23 H47 O7 N1 P1	8.19513	34.424	74.7863	19.134	17.1571	24.1867	39.1351	20.1592	0.515118	-0.957024	0.319231	0.495895	0.44112
297	LPE(18:0)-H	LPE(18:0)-H	LPE	(18:0)	(18:0)			480.31	480.308	3.974	C23 H47 O7 N1 P1	344.736	211.195	210.495	355.112	284.066	328.237	255.475	322.472	1.26224	0.335988	0.251464	0.599525	0.608549
298	LPE(18:0)-H	LPE(18:0)-H	LPE	(18:0)	(18:0)			480.31	480.31	4.0475	C23 H47 O7 N1 P1	12.6221	14.1154	24.083	54.2165	273.839	325.883	16.9402	217.979	12.8676	3.68567	0.185696	0.731197	2.26022
299	LPE(18:0)-H	LPE(18:0)-H	LPE	(18:0)	(18:0)			480.31	480.307	4.2115	C23 H47 O7 N1 P1	958.05	1227.7	796.367	858.681	1125.55	1034.91	994.038	1006.38	1.01242	0.0178019	0.505201	0.296535	0.0651144
300	LPE(18:1)-H	LPE(18:1)-H	LPE	(18:1)	(18:1)			478.294	478.294	2.8265	C23 H45 O7 N1 P1	24.6517	43.4686	9.80688	40.1204	37.7913	49.7059	25.9757	42.5392	1.63765	0.71163	0.216967	0.663606	0.98281
301	LPE(18:1)-H	LPE(18:1)-H	LPE	(18:1)	(18:1)			478.294	478.292	3.0305	C23 H45 O7 N1 P1	199.867	185.191	127.481	185.043	253.601	215.327	170.847	217.991	1.27594	0.351566	0.217574	0.662394	0.616856
302	LPE(18:1e)-H	LPE(18:1e)-H	LPE	(18:1e)	(18:1e)			464.315	464.315	3.6	C23 H47 O6 N1 P1	25.3915	32.9091	34.1301	16.1502	33.4188	31.2474	30.8103	26.9388	0.874346	-0.193724	0.380609	0.419521	0.374977
303	LPE(18:2)-H	LPE(18:2)-H	LPE	(18:2)	(18:2)			476.278	476.278	1.4995	C23 H43 O7 N1 P1	39.1819	0.743889	42.3729	1.05536	34.2158	16.0678	27.4329	17.113	0.623812	-0.680818	0.382368	0.417518	0.213059
304	LPE(18:2)-H	LPE(18:2)-H	LPE	(18:2)	(18:2)			476.278	476.277	1.794	C23 H43 O7 N1 P1	13.6485	11.3627	7.08593	37.9196	7.33301	11.0346	10.699	18.7624	1.75366	0.810365	0.358867	0.445066	0.505366
305	LPE(18:2)-H	LPE(18:2)-H	LPE	(18:2)	(18:2)			476.278	476.277	2.046	C23 H43 O7 N1 P1	79.019	159.808	52.6698	50.501	68.4657	48.9935	97.1657	55.9867	0.576199	-0.795362	0.269629	0.569233	0.785122
306	LPE(18:2)-H	LPE(18:2)-H	LPE	(18:2)	(18:2)			476.278	476.276	2.1995	C23 H43 O7 N1 P1	235.097	305.853	191.899	167.451	215.159	196.26	244.283	192.957	0.78989	-0.340276	0.241339	0.617372	0.564313
307	LPE(18:2)-H	LPE(18:2)-H	LPE	(18:2)	(18:2)			476.278	476.278	2.335	C23 H43 O7 N1 P1	2.46647	4.11599	1.73726	0.725075	1.82579	3.10848	2.77324	1.88645	0.680233	-0.555899	0.331928	0.478956	0.720418
308	LPE(18:2e)-H	LPE(18:2e)-H	LPE	(18:2e)	(18:2e)			462.299	462.298	3.465	C23 H45 O6 N1 P1	94.947	85.6867	96.1677	85.7898	155.334	102.677	92.2671	114.6	1.24205	0.31272	0.305317	0.515249	0.459827
309	LPE(18:3e)-H	LPE(18:3e)-H	LPE	(18:3e)	(18:3e)			460.283	460.283	2.563	C23 H43 O6 N1 P1	28.5798	37.0713	36.052	15.5589	29.4307	22.609	33.901	22.5329	0.664666	-0.589298	0.135076	0.869422	0.882335
310	LPE(20:0e)-H	LPE(20:0e)-H	LPE	(20:0e)	(20:0e)			494.362	494.362	6.162	C25 H53 O6 N1 P1	15.1266	26.2041	10.7492	0.272171	6.43705	11.1971	17.36	5.96876	0.343823	-1.54026	0.165702	0.780671	1.62303
311	LPE(20:2)-H	LPE(20:2)-H	LPE	(20:2)	(20:2)			504.31	504.31	3.2535	C25 H47 O7 N1 P1	11.0643	14.5853	13.6554	4.42758	7.5346	6.70004	13.1017	6.22074	0.474804	-1.0746	0.0407276	1.39011	1.29828
312	LPE(20:4)-H	LPE(20:4)-H	LPE	(20:4)	(20:4)			500.278	500.278	1.947	C25 H43 O7 N1 P1	36.6653	42.7777	7.58156	27.6355	25.5497	30.4338	29.0082	27.873	0.960867	-0.057591	0.502245	0.299085	0.294311
313	LPE(20:4)-H	LPE(20:4)-H	LPE	(20:4)	(20:4)			500.278	500.276	2.0805	C25 H43 O7 N1 P1	137.723	196.539	89.6992	145.349	167.791	177.099	141.321	163.413	1.15633	0.209551	0.371997	0.429461	0.425018
314	LPE(22:5+4O)-H	LPE(22:5+4O)-H	LPE	(22:5+4O)	(22:5+4O)			590.274	590.274	1.881	C27 H45 O11 N1 P1	6.51248	6.7365	5.81045	26.8681	31.0807	26.9143	6.35314	28.2877	4.45256	2.15463	0.0265058	1.57666	1.90979
315	LPE(22:6)-H	LPE(22:6)-H	LPE	(22:6)	(22:6)			524.278	524.278	1.9005	C27 H43 O7 N1 P1	40.9913	38.9384	24.6242	34.2113	30.4529	34.0481	34.8513	32.9041	0.944129	-0.0829441	0.447892	0.348827	0.0909729
316	LPI(16:0)-H	LPI(16:0)-H	LPI	(16:0)	(16:0)			571.289	571.287	1.62	C25 H48 O12 N0 P1	45.3186	28.1184	43.9171	23.5093	17.8846	23.4939	39.1181	21.6293	0.552923	-0.854849	0.091805	1.03713	1.09887
317	LPI(16:0)-H	LPI(16:0)-H	LPI	(16:0)	(16:0)			571.289	571.286	1.7805	C25 H48 O12 N0 P1	238.19	194.089	260.349	153.386	133.722	164.303	230.876	150.47	0.651737	-0.617638	0.0654401	1.18416	0.965564
318	LPI(17:0)-H	LPI(17:0)-H	LPI	(17:0)	(17:0)			585.305	585.305	2.231	C26 H50 O12 N0 P1	22.3122	15.8372	23.516	6.16971	8.45817	5.61035	20.5552	6.74608	0.328194	-1.60738	0.0348687	1.45756	1.61514
319	LPI(18:0)-H	LPI(18:0)-H	LPI	(18:0)	(18:0)			599.32	599.319	2.5265	C27 H52 O12 N0 P1	302.357	215.519	264.162	214.632	180.934	212.531	260.68	202.699	0.777578	-0.362941	0.157684	0.802213	0.66536
320	LPI(18:0)-H	LPI(18:0)-H	LPI	(18:0)	(18:0)			599.32	599.318	2.7645	C27 H52 O12 N0 P1	2728.4	1699.51	2683.71	1740.85	1568.5	1718.8	2370.54	1676.05	0.707033	-0.500151	0.208115	0.681697	0.756433
321	LPI(18:1)-H	LPI(18:1)-H	LPI	(18:1)	(18:1)			597.305	597.305	1.7325	C27 H50 O12 N0 P1	16.1177	11.5991	17.4487	10.1986	5.6973	8.15767	15.0552	8.01787	0.532566	-0.908967	0.0832793	1.07946	1.14999
322	LPI(18:1)-H	LPI(18:1)-H	LPI	(18:1)	(18:1)			597.305	597.302	1.893	C27 H50 O12 N0 P1	127.576	109.879	160.192	75.8476	76.4053	82.3591	132.549	78.204	0.590001	-0.76121	0.0680596	1.16711	1.0777
323	LPI(18:2)-H	LPI(18:2)-H	LPI	(18:2)	(18:2)			595.289	595.287	1.402	C27 H48 O12 N0 P1	219.969	174.266	251.067	71.3828	71.3152	77.0101	215.101	73.236	0.340473	-1.55439	0.0271339	1.56649	1.60105
324	LPI(20:3)-H	LPI(20:3)-H	LPI	(20:3)	(20:3)			621.305	621.302	1.584	C29 H50 O12 N0 P1	51.9954	25.0626	61.2246	20.5857	23.2781	16.6434	46.0942	20.169	0.437561	-1.19244	0.135665	0.867533	1.22563
325	LPI(20:4)-H	LPI(20:4)-H	LPI	(20:4)	(20:4)			619.289	619.287	1.337	C29 H48 O12 N0 P1	1240.79	863.968	1183.67	642.153	577.748	596.793	1096.14	605.565	0.552451	-0.856082	0.104062	0.982708	1.15068
326	LPI(22:5)-H	LPI(22:5)-H	LPI	(22:5)	(22:5)			645.305	645.305	1.406	C31 H50 O12 N0 P1	23.1899	11.3399	14.7398	3.85258	3.24581	5.18804	16.4232	4.09548	0.249371	-2.00363	0.0738934	1.13139	1.77143
327	LPI(22:6)-H	LPI(22:6)-H	LPI	(22:6)	(22:6)			643.289	643.289	1.267	C31 H48 O12 N0 P1	20.7977	10.9118	38.1932	14.6842	5.72195	15.4984	23.3009	11.9682	0.513637	-0.96118	0.257731	0.588833	0.922534
328	LPMe(17:1)-H	LPMe(17:1)-H	LPMe	(17:1)	(17:1)			435.252	435.252	2.1795	C21 H40 O7 N0 P1	64.4725	87.1647	71.6519	76.4547	122.527	103.515	74.4297	100.832	1.35473	0.438008	0.196072	0.707585	0.693492
329	LPS(18:1)-H	LPS(18:1)-H	LPS	(18:1)	(18:1)			522.284	522.284	1.744	C24 H45 O9 N1 P1	18.6717	13.8965	5.33584	9.79134	10.7055	16.7181	12.6347	12.405	0.98182	-0.0264694	0.511467	0.291182	0.138263
330	LPS(18:1)-H	LPS(18:1)-H	LPS	(18:1)	(18:1)			522.284	522.282	1.8885	C24 H45 O9 N1 P1	51.8285	39.8499	51.9159	34.7938	89.384	54.909	47.8648	59.6956	1.24717	0.318661	0.365343	0.437299	0.316943
331	LPS(18:2)-H	LPS(18:2)-H	LPS	(18:2)	(18:2)			520.268	520.266	1.399	C24 H43 O9 N1 P1	49.0619	55.1579	50.8297	19.8514	35.5052	30.0124	51.6832	28.4563	0.550591	-0.860947	0.0431211	1.36531	1.15271
332	LPS(20:4)-H	LPS(20:4)-H	LPS	(20:4)	(20:4)			544.268	544.266	1.3395	C26 H43 O9 N1 P1	225.151	231.604	250.408	168.872	352.169	221.174	235.721	247.405	1.04957	0.0697949	0.478397	0.320212	0.00731879
333	LdMePE(12:0)-H	LdMePE(12:0)-H	LdMePE	(12:0)	(12:0)			424.247	424.245	1.1895	C19 H39 O7 N1 P1	5508.99	5752.2	5555.69	4936.63	4527.98	4735.53	5605.63	4733.38	0.844398	-0.244005	0.0278275	1.55553	0.628236
334	LdMePE(12:0)-H	LdMePE(12:0)-H	LdMePE	(12:0)	(12:0)			424.247	424.247	1.2475	C19 H39 O7 N1 P1	245.092	159.48	317.188	127.111	371.819	337.675	240.587	278.868	1.15912	0.213025	0.42883	0.367715	0.148544
335	LdMePE(14:0)-H	LdMePE(14:0)-H	LdMePE	(14:0)	(14:0)			452.278	452.278	1.5965	C21 H43 O7 N1 P1	12.6687	10.1141	12.8072	10.7566	9.86959	11.6539	11.8633	10.76	0.906999	-0.140828	0.299513	0.523584	0.327013
336	LdMePE(14:0)-H	LdMePE(14:0)-H	LdMePE	(14:0)	(14:0)			452.278	452.276	1.7425	C21 H43 O7 N1 P1	62.094	50.8093	50.0096	85.0226	43.5452	73.2717	54.3043	67.2798	1.23894	0.309108	0.31429	0.50267	0.413345
337	LdMePE(15:0)-H	LdMePE(15:0)-H	LdMePE	(15:0)	(15:0)			466.294	466.293	2.1785	C22 H45 O7 N1 P1	33.2242	35.98	45.2963	21.971	35.7473	29.5915	38.1668	29.1033	0.762528	-0.391137	0.206435	0.685217	0.66433
338	LdMePE(16:0)-H	LdMePE(16:0)-H	LdMePE	(16:0)	(16:0)			480.31	480.308	2.498	C23 H47 O7 N1 P1	445.354	399.779	405.562	499.872	606.988	487.76	416.898	531.54	1.27499	0.350482	0.101606	0.99308	0.702672
339	LdMePE(16:0)-H	LdMePE(16:0)-H	LdMePE	(16:0)	(16:0)			480.31	480.307	2.739	C23 H47 O7 N1 P1	2310.58	2084.58	2268.43	2551.84	3460.14	2849.81	2221.2	2953.93	1.32988	0.411299	0.112435	0.949099	0.751511
340	LdMePE(16:1)-H	LdMePE(16:1)-H	LdMePE	(16:1)	(16:1)			478.294	478.294	1.7175	C23 H45 O7 N1 P1	7.14712	2.01497	6.62446	13.6068	10.9073	22.4862	5.26218	15.6668	2.97724	1.57398	0.109736	0.959652	1.51179
341	LdMePE(16:1)-H	LdMePE(16:1)-H	LdMePE	(16:1)	(16:1)			478.294	478.294	1.8815	C23 H45 O7 N1 P1	30.5137	44.0447	47.4265	119.482	142.186	103.248	40.6616	121.638	2.99148	1.58086	0.0261351	1.58278	1.61076
342	LdMePE(17:0)-H	LdMePE(17:0)-H	LdMePE	(17:0)	(17:0)			494.325	494.325	3.151	C24 H49 O7 N1 P1	5.02111	1.73549	4.38409	15.1539	18.816	18.8226	3.71356	17.5975	4.73872	2.2445	0.0186879	1.72844	1.93137
343	LdMePE(17:0)-H	LdMePE(17:0)-H	LdMePE	(17:0)	(17:0)			494.325	494.325	3.3495	C24 H49 O7 N1 P1	59.4052	60.0635	39.2293	20.2916	30.3132	25.6057	52.8993	25.4035	0.480224	-1.05822	0.0667122	1.17579	1.26159
344	LdMePE(18:0)-H	LdMePE(18:0)-H	LdMePE	(18:0)	(18:0)			508.341	508.341	3.7335	C25 H51 O7 N1 P1	276.163	283.707	249.983	319.969	324.555	317.734	269.951	320.753	1.18819	0.248764	0.0409732	1.3875	0.624201
345	LdMePE(18:0)-H	LdMePE(18:0)-H	LdMePE	(18:0)	(18:0)			508.341	508.338	4.02	C25 H51 O7 N1 P1	1408.62	1268.45	1315.33	1489.82	1934.96	1521.2	1330.8	1648.66	1.23885	0.308998	0.156377	0.805828	0.622394
346	LdMePE(18:1)-H	LdMePE(18:1)-H	LdMePE	(18:1)	(18:1)			506.325	506.324	2.649	C25 H49 O7 N1 P1	30.0449	5.73567	42.3025	4.82813	107.491	71.9629	26.0277	61.4272	2.36007	1.23883	0.295705	0.529142	0.555824
347	LdMePE(18:1)-H	LdMePE(18:1)-H	LdMePE	(18:1)	(18:1)			506.325	506.324	2.872	C25 H49 O7 N1 P1	409.785	369.309	456.013	683.282	654.903	637.907	411.702	658.697	1.59994	0.678014	0.0187393	1.72725	1.05744
348	LdMePE(18:2)-H	LdMePE(18:2)-H	LdMePE	(18:2)	(18:2)			504.31	504.309	1.925	C25 H47 O7 N1 P1	167.316	200.665	216.944	140.959	185.777	145.685	194.975	157.474	0.807661	-0.308179	0.187637	0.726681	0.599301
349	LdMePE(18:2)-H	LdMePE(18:2)-H	LdMePE	(18:2)	(18:2)			504.31	504.308	2.096	C25 H47 O7 N1 P1	1051.43	1059.6	1075.41	815.063	847.749	897.445	1062.15	853.419	0.803485	-0.315657	0.0190638	1.71979	0.721332
350	LdMePE(20:2)-H	LdMePE(20:2)-H	LdMePE	(20:2)	(20:2)			532.341	532.34	3.1005	C27 H51 O7 N1 P1	40.7202	35.4534	43.8232	23.9798	35.3296	30.4432	39.9989	29.9176	0.747959	-0.418969	0.126714	0.897176	0.744762
351	LdMePE(20:3)-H	LdMePE(20:3)-H	LdMePE	(20:3)	(20:3)			530.325	530.325	2.3885	C27 H49 O7 N1 P1	22.2428	15.4496	15.45	13.3945	14.5884	21.0067	17.7141	16.3299	0.921855	-0.117388	0.430473	0.366054	0.21733
352	LdMePE(20:4)-H	LdMePE(20:4)-H	LdMePE	(20:4)	(20:4)			528.31	528.31	1.84	C27 H47 O7 N1 P1	55.8152	60.483	57.8074	86.2332	83.2689	79.7379	58.0352	83.08	1.43155	0.517573	0.0162882	1.78813	0.930159
353	LdMePE(20:4)-H	LdMePE(20:4)-H	LdMePE	(20:4)	(20:4)			528.31	528.31	1.9745	C27 H47 O7 N1 P1	467.263	325.322	406.178	455.588	362.47	442.903	399.588	420.32	1.05189	0.0729782	0.433201	0.363311	0.171772
354	LdMePE(22:6)-H	LdMePE(22:6)-H	LdMePE	(22:6)	(22:6)			552.31	552.31	1.8115	C29 H47 O7 N1 P1	47.6261	59.9555	36.6538	55.7772	45.004	60.9722	48.0785	53.9178	1.12145	0.165371	0.366951	0.435392	0.33191
355	MGDG(18:4e)-H	MGDG(18:4e)-H	MGDG	(18:4e)	(18:4e)			511.291	511.291	2.519	C27 H43 O9	50.9235	62.0566	69.7994	43.6947	99.5296	109.53	60.9265	84.2514	1.38284	0.467631	0.297035	0.527192	0.495089
356	MGDG(12:0_12:2)+HCOO	MGDG(24:2)+HCOO	MGDG	(12:0_12:2)	(12:0)	(12:2)		659.401	659.401	5.714	C34 H59 O12	150.535	314.239	156.56	187.425	166.766	330.827	207.111	228.339	1.1025	0.140774	0.462292	0.335084	0.218047
357	MGDG(14:1_12:3)-H	MGDG(26:4)-H	MGDG	(14:1_12:3)	(14:1)	(12:3)		637.396	637.396	2.57038	C35 H57 O10	17.8686	18.1404	21.6885	1.78686	1.80473	1.82259	19.2325	1.80473	0.0938374	-3.41369	0.0330793	1.48044	2.4049
358	MGDG(26:5e)-H	MGDG(26:5e)-H	MGDG	(26:5e)	(26:5e)			621.401	621.401	5.456	C35 H57 O9	310.655	459.838	413.811	8.44727	0.418074	1.34952	394.768	3.40496	0.00862521	-6.85722	0.0186043	1.73039	3.56533
359	MGDG(28:5)-H	MGDG(28:5)-H	MGDG	(28:5)	(28:5)			663.411	663.411	4.512	C37 H59 O10	75.7855	77.4953	99.8983	79.4084	84.1145	72.0626	84.393	78.5285	0.930509	-0.103907	0.371243	0.430341	0.226982
360	MGDG(28:5e)-H	MGDG(28:5e)-H	MGDG	(28:5e)	(28:5e)			649.432	649.432	6.5105	C37 H61 O9	29.1128	31.0773	30.9389	0.827631	0.240928	0.0240928	30.3763	0.364217	0.0119902	-6.382	0.000837731	3.0769	3.44009
361	MGDG(31:5)-H	MGDG(31:5)-H	MGDG	(31:5)	(31:5)			705.458	705.458	2.008	C40 H65 O10	78.9825	73.0633	83.3132	64.5343	73.2282	69.284	78.453	69.0155	0.879705	-0.184908	0.129674	0.887146	0.492085
362	MGDG(18:3_13:4)-H	MGDG(31:7)-H	MGDG	(18:3_13:4)	(18:3)	(13:4)		701.427	701.425	3.0755	C40 H61 O10	143.479	95.2361	160.543	47.2945	44.406	52.6224	133.086	48.1076	0.361478	-1.46802	0.0516654	1.2868	1.52267
363	MGDG(32:0e)+HCOO	MGDG(32:0e)+HCOO	MGDG	(32:0e)	(32:0e)			761.578	761.578	8.9145	C42 H81 O11	12.1222	4.16981	20.6768	25.9968	7.1039	2.58343	12.3229	11.8947	0.965248	-0.0510284	0.511799	0.290901	0.323081
364	MGDG(37:7)+HCOO	MGDG(37:7)+HCOO	MGDG	(37:7)	(37:7)			831.526	831.526	8.677	C47 H75 O12	22.5498	8.52585	27.4935	13.0062	18.0243	14.1177	19.5231	15.0494	0.770852	-0.375475	0.357658	0.446532	0.280863
365	MGDG(39:9)+HCOO	MGDG(39:9)+HCOO	MGDG	(39:9)	(39:9)			855.526	855.526	8.4885	C49 H75 O12	5.61287	69.4236	60.4051	24.6047	43.2975	20.8334	45.1472	29.5785	0.655157	-0.610087	0.362051	0.44123	0.0242445
366	MGDG(42:1)+HCOO	MGDG(42:1)+HCOO	MGDG	(42:1)	(42:1)			913.699	913.699	11.4725	C52 H97 O12	131.108	277.85	99.0974	184.981	175.489	172.465	169.352	177.645	1.04897	0.0689726	0.493336	0.306858	0.289646
367	MGDG(42:1)+HCOO	MGDG(42:1)+HCOO	MGDG	(42:1)	(42:1)			913.699	913.699	11.712	C52 H97 O12	133.191	439.353	115.957	132.549	191.515	146.23	229.5	156.765	0.68307	-0.549894	0.381544	0.418455	0.32959
368	MGDG(42:2)+HCOO	MGDG(42:2)+HCOO	MGDG	(42:2)	(42:2)			911.683	911.683	11.4695	C52 H95 O12	34.5932	161.539	72.9698	79.5716	67.0441	91.3119	89.7008	79.3092	0.884153	-0.177632	0.465335	0.332235	0.0979061
369	MGDG(42:5)-H	MGDG(42:5)-H	MGDG	(42:5)	(42:5)			859.63	859.629	2.011	C51 H87 O10	64.0095	63.6152	95.7571	63.6314	64.1862	44.759	74.4606	57.5255	0.772563	-0.372275	0.251101	0.600152	0.597931
370	MGDG(43:5)-H	MGDG(43:5)-H	MGDG	(43:5)	(43:5)			873.646	873.645	4.5135	C52 H89 O10	30.8801	26.8461	37.4898	37.7353	29.6223	34.6778	31.7387	34.0118	1.07162	0.0997934	0.392655	0.405989	0.22801
371	MGDG(44:0)+HCOO	MGDG(44:0)+HCOO	MGDG	(44:0)	(44:0)			943.746	943.745	11.9855	C54 H103 O12	184.643	235.499	139.962	3.84747	14.7483	7.24451	186.702	8.61343	0.0461348	-4.438	0.0265698	1.57561	2.75381
372	MGDG(44:1)+HCOO	MGDG(44:1)+HCOO	MGDG	(44:1)	(44:1)			941.73	941.73	11.877	C54 H101 O12	244.848	85.6791	49.1071	147.927	145.721	78.9985	126.545	124.215	0.981593	-0.0268027	0.514401	0.288698	0.258349
373	MGDG(44:2)+HCOO	MGDG(44:2)+HCOO	MGDG	(44:2)	(44:2)			939.714	939.714	11.6125	C54 H99 O12	66.3483	96.3333	76.5498	181.653	130.559	253.711	79.7438	188.641	2.36559	1.2422	0.0940814	1.0265	1.3469
374	MGDG(46:11e)-H	MGDG(46:11e)-H	MGDG	(46:11e)	(46:11e)			889.62	889.62	10.1815	C55 H85 O9	77.1353	62.2447	82.5734	40.3417	12.1931	12.8555	73.9845	21.7968	0.294613	-1.76311	0.0432005	1.36451	1.7129
375	MGDG(46:3)+HCOO	MGDG(46:3)+HCOO	MGDG	(46:3)	(46:3)			965.73	965.73	11.7285	C56 H101 O12	80.4719	3.87379	125.97	4.30517	98.5793	132.139	70.1052	78.3413	1.11748	0.160252	0.49004	0.309769	0.106404
376	MGDG(17:1_29:2)+HCOO	MGDG(46:3)+HCOO	MGDG	(17:1_29:2)	(17:1)	(29:2)		965.73	965.73	11.7645	C56 H101 O12	80.4719	3.80924	125.97	6.61159	98.5793	132.139	70.0837	79.1101	1.1288	0.174784	0.486492	0.312925	0.245117
377	MGDG(46:4)+HCOO	MGDG(46:4)+HCOO	MGDG	(46:4)	(46:4)			963.714	963.714	11.7145	C56 H99 O12	40.8845	56.3277	32.4405	41.2228	10.0372	11.5781	43.2175	20.946	0.484665	-1.04494	0.19134	0.718194	1.24857
378	MGDG(46:5)+HCOO	MGDG(46:5)+HCOO	MGDG	(46:5)	(46:5)			961.699	961.699	11.2125	C56 H97 O12	30.8974	63.8218	2.1805	26.2409	15.9176	14.9151	32.2999	19.0245	0.588996	-0.763669	0.363341	0.439686	0.138051
379	MGDG(47:12)+HCOO	MGDG(47:12)+HCOO	MGDG	(47:12)	(47:12)			961.605	961.602	5.779	C57 H85 O12	152.95	411.234	87.7283	396.746	211.951	394.902	217.304	334.533	1.53947	0.622434	0.313228	0.50414	0.871088
380	MGDG(20:2_27:10)+HCOO	MGDG(47:12)+HCOO	MGDG	(20:2_27:10)	(20:2)	(27:10)		961.605	961.605	5.9195	C57 H85 O12	168.276	117.25	416.841	105.222	190.479	193.933	234.122	163.212	0.697121	-0.520519	0.363217	0.439833	0.415834
381	MGDG(47:12)-H	MGDG(47:12)-H	MGDG	(20:2_27:10)	(20:2)	(27:10)		915.599	915.597	5.898	C56 H83 O10	561.324	418.248	654.102	337.399	3121.28	2943.45	544.558	2134.04	3.91886	1.97043	0.236587	0.62601	1.17405
382	MGDG(47:13)-H	MGDG(47:13)-H	MGDG	(47:13)	(47:13)			913.584	913.581	5.7455	C56 H81 O10	171.985	459.28	437.976	358.577	454.457	238.55	356.413	350.528	0.983487	-0.024022	0.51121	0.291401	0.0698793
383	MGDG(55:0)+HCOO	MGDG(55:0)+HCOO	MGDG	(55:0)	(55:0)			1097.92	1097.92	12.561	C65 H125 O12	25.5849	17.1266	24.5376	14.9926	14.5955	25.1662	22.4164	18.2515	0.814202	-0.296542	0.322708	0.491191	0.498859
384	MGMG(2:0)+HCOO	MGMG(2:0)+HCOO	MGMG	(2:0)	(2:0)			341.109	341.109	10.1135	C12 H21 O11	9.87649	8.9849	5.54632	4.4439	3.19743	7.17868	8.1359	4.94	0.607186	-0.71979	0.191253	0.718393	0.923092
385	MGMG(2:0)+HCOO	MGMG(2:0)+HCOO	MGMG	(2:0)	(2:0)			341.109	341.108	11.751	C12 H21 O11	3.62494	254.984	5.09471	3.83611	6.14595	6.58163	87.9011	5.52123	0.0628118	-3.99282	0.335281	0.474592	1.02842
386	MGMG(2:0)+HCOO	MGMG(2:0)+HCOO	MGMG	(2:0)	(2:0)			341.109	341.109	12.0185	C12 H21 O11	6.26745	13.3988	5.82266	166.714	10.0238	8.63552	8.49632	61.791	7.27268	2.86249	0.33118	0.479935	1.16292
387	MGMG(2:0)+HCOO	MGMG(2:0)+HCOO	MGMG	(2:0)	(2:0)			341.109	341.109	12.184	C12 H21 O11	4.16611	8.30386	2.96261	5.22512	5.79439	3.62515	5.1442	4.88155	0.948944	-0.0756055	0.49147	0.308503	0.0456876
388	MGMG(2:0)+HCOO	MGMG(2:0)+HCOO	MGMG	(2:0)	(2:0)			341.109	341.109	12.6325	C12 H21 O11	5.0494	5.22255	5.25434	1.59883	2.03363	2.03874	5.17543	1.8904	0.365265	-1.45298	0.0043959	2.35695	1.56548
389	MGMG(2:0)+HCOO	MGMG(2:0)+HCOO	MGMG	(2:0)	(2:0)			341.109	341.109	13.362	C12 H21 O11	1248.62	1311.79	37.9377	1238.83	1059.45	36.7261	866.119	778.335	0.898647	-0.154174	0.490117	0.3097	0.0704876
390	MLCL(46:6)-H	MLCL(46:6)-H	MLCL	(46:6)	(46:6)			1073.61	1073.61	10.8625	C55 H95 O16 P2	26.5251	24.1848	12.6165	25.2629	6.81161	11.6301	21.1088	14.5682	0.690149	-0.53502	0.32616	0.486569	0.727392
391	MLCL(47:6)-H	MLCL(47:6)-H	MLCL	(47:6)	(47:6)			1087.63	1087.63	2.725	C56 H97 O16 P2	70.1132	40.2315	87.1697	118.423	38.2565	23.6176	65.8381	60.0989	0.912828	-0.131584	0.486034	0.313333	0.418682
392	MLCL(52:10)-H	MLCL(52:10)-H	MLCL	(52:10)	(52:10)			1149.64	1149.64	2.74	C61 H99 O16 P2	0.249285	2.49285	0.251777	17.9901	3.23183	5.25485	0.997969	8.82559	8.84355	3.14463	0.243089	0.614235	2.23677
393	OAHFA(34:0)-H	OAHFA(34:0)-H	OAHFA	(34:0)	(34:0)			537.489	537.489	4.5995	C34 H65 O4	6.39938	1.91393	4.84176	20.3528	11.6893	17.2101	4.38502	16.4174	3.74398	1.90457	0.0538691	1.26866	1.73331
394	OAHFA(36:1)-H	OAHFA(36:1)-H	OAHFA	(36:1)	(36:1)			563.504	563.503	4.6865	C36 H67 O4	58.8914	50.8125	66.6102	135.621	73.4129	99.9584	58.7714	102.997	1.75251	0.809422	0.133497	0.874528	1.03
395	OAHFA(36:3)-H	OAHFA(36:3)-H	OAHFA	(36:3)	(36:3)			559.473	559.472	3.6275	C36 H63 O4	213.43	316.518	290.655	176.831	174.741	216.59	273.534	189.388	0.692373	-0.530378	0.124627	0.904388	0.834224
396	OAHFA(40:7)-H	OAHFA(40:7)-H	OAHFA	(40:7)	(40:7)			607.473	607.471	3.3565	C40 H63 O4	154.469	129.285	118.313	138.99	202.305	130.132	134.022	157.142	1.17251	0.229595	0.328548	0.483401	0.388017
397	OAHFA(53:9)-H	OAHFA(53:9)-H	OAHFA	(53:9)	(53:9)			785.645	785.645	10.654	C53 H85 O4	33.5861	37.1456	34.7924	25.4778	45.8996	35.8524	35.1747	35.7432	1.01616	0.0231315	0.502867	0.298547	0.0288143
398	PA(17:4CHO)-H	PA(17:4CHO)-H	PA	(17:4CHO)	(17:4CHO)			443.148	443.148	4.4955	C20 H28 O9 N0 P1	20.8744	58.1705	66.5795	40.2078	35.459	27.777	48.5414	34.4813	0.710347	-0.493404	0.32006	0.494768	0.418049
399	PA(8:0e_10:0)-H	PA(18:0e)-H	PA	(8:0e_10:0)	(8:0e)	(10:0)		437.267	437.267	3.1475	C21 H42 O7 N0 P1	49.2758	63.9895	47.2643	61.7132	78.435	69.2371	53.5099	69.7951	1.30434	0.383321	0.142137	0.847294	0.708449
400	PA(10:1e_8:0)-H	PA(18:1e)-H	PA	(10:1e_8:0)	(10:1e)	(8:0)		435.252	435.251	2.1795	C21 H40 O7 N0 P1	64.4743	87.1647	69.326	76.4547	122.527	103.539	73.655	100.84	1.36909	0.453218	0.191331	0.718214	0.7121
401	PA(8:0e_10:2)-H	PA(18:2e)-H	PA	(8:0e_10:2)	(8:0e)	(10:2)		433.236	433.236	1.589	C21 H38 O7 N0 P1	746.905	949.397	787.839	475.083	635.425	543.129	828.047	551.212	0.665677	-0.587105	0.0701114	1.15421	0.936954
402	PA(19:5CHO)-H	PA(19:5CHO)-H	PA	(19:5CHO)	(19:5CHO)			469.163	469.163	4.643	C22 H30 O9 N0 P1	56.8455	52.3279	55.6427	33.974	47.9512	57.3324	54.9387	46.4192	0.844928	-0.2431	0.273708	0.562713	0.492967
403	PA(10:0_10:1)-H	PA(20:1)-H	PA	(10:0_10:1)	(10:0)	(10:1)		477.262	477.261	2.765	C23 H42 O8 N0 P1	22.3078	85.6019	164.902	130.89	127.293	85.6462	90.9372	114.61	1.26032	0.333785	0.402308	0.395441	0.686616
404	PA(10:0e_10:3)-H	PA(20:3e)-H	PA	(10:0e_10:3)	(10:0e)	(10:3)		459.252	459.252	1.823	C23 H40 O7 N0 P1	27.3997	29.3616	36.1865	32.8302	40.7179	37.1648	30.9826	36.9043	1.19113	0.25233	0.204969	0.688311	0.532266
405	PA(10:1e_10:3)-H	PA(20:4e)-H	PA	(10:1e_10:3)	(10:1e)	(10:3)		457.236	457.236	1.505	C23 H38 O7 N0 P1	778.127	658.795	749.869	755.318	926.77	860.418	728.93	847.502	1.16267	0.217436	0.17807	0.74941	0.504061
406	PA(22:3)-H	PA(22:3)-H	PA	(22:3)	(22:3)			501.262	501.262	2.504	C25 H42 O8 N0 P1	11.231	36.3526	71.8829	48.4779	44.7563	43.3386	39.8222	45.5243	1.14319	0.193063	0.453799	0.343136	0.563392
407	PA(12:0_12:0)-H	PA(24:0)-H	PA	(12:0_12:0)	(12:0)	(12:0)		535.341	535.339	4.924	C27 H52 O8 N0 P1	48.9608	50.3504	54.8778	38.9626	44.3528	42.1113	51.3963	41.8089	0.813461	-0.297855	0.0581177	1.23569	0.674032
408	PA(16:1e_10:3)-H	PA(26:4e)-H	PA	(16:1e_10:3)	(16:1e)	(10:3)		541.33	541.33	2.733	C29 H50 O7 N0 P1	14911.8	14400.1	14718.1	16985.8	19223.5	18059.2	14676.7	18089.5	1.23253	0.301627	0.0380155	1.42004	0.693137
409	PA(28:5+4O)-H	PA(28:5+4O)-H	PA	(28:5+4O)	(28:5+4O)			645.305	645.305	1.5935	C31 H50 O12 N0 P1	3.51203	0.924993	4.69795	7.26142	6.19952	6.44391	3.04499	6.63495	2.17897	1.12365	0.0874866	1.05806	1.29405
410	PA(8:1e_20:4)-H	PA(28:5e)-H	PA	(8:1e_20:4)	(8:1e)	(20:4)		567.346	567.346	4.029	C31 H52 O7 N0 P1	38.9003	23.0975	27.7267	25.2501	32.8017	28.4042	29.9081	28.8187	0.963573	-0.0535337	0.478791	0.319854	0.0504577
411	PA(28:6+4O)-H	PA(28:6+4O)-H	PA	(28:6+4O)	(28:6+4O)			643.289	643.289	1.265	C31 H48 O12 N0 P1	20.7997	10.9546	38.2321	14.6837	5.60597	15.5085	23.3288	11.9327	0.511503	-0.967186	0.256931	0.590183	0.930108
412	PA(12:0_22:4)-H	PA(34:4)-H	PA	(12:0_22:4)	(12:0)	(22:4)		667.434	667.435	5.825	C37 H64 O8 N0 P1	55328.9	59544.2	62939	47897.3	54510.8	50993.9	59270.7	51134	0.862719	-0.213037	0.103914	0.983327	0.542517
413	PA(34:4)-H	PA(34:4)-H	PA	(34:4)	(34:4)			667.434	667.434	13.5235	C37 H64 O8 N0 P1	40.731	9.44184	15.1879	17.0649	58.6912	35.9231	21.7869	37.2264	1.70866	0.772864	0.314308	0.502645	0.842409
414	PA(12:0_22:5)-H	PA(34:5)-H	PA	(12:0_22:5)	(12:0)	(22:5)		665.419	665.417	5.76	C37 H62 O8 N0 P1	61.3837	74.2744	59.8746	52.4657	93.3567	83.5625	65.1776	76.4617	1.17313	0.230361	0.339131	0.469633	0.335825
415	PA(12:0_22:5)-H	PA(34:5)-H	PA	(12:0_22:5)	(12:0)	(22:5)		665.419	665.419	5.8075	C37 H62 O8 N0 P1	18.5701	90.6493	122.014	70.9233	51.3524	83.6474	77.0779	68.641	0.890541	-0.167246	0.467199	0.330498	0.185102
416	PA(20:0e_22:1)-H	PA(42:1e)-H	PA	(20:0e_22:1)	(20:0e)	(22:1)		771.627	771.627	10.436	C45 H88 O7 N0 P1	64.305	33.2345	31.6393	22.5939	14.961	63.1191	43.0596	33.558	0.779338	-0.359678	0.407708	0.389651	0.588322
417	PA(20:0e_23:1)-H	PA(43:1e)-H	PA	(20:0e_23:1)	(20:0e)	(23:1)		785.643	785.643	10.6465	C46 H90 O7 N0 P1	33.9951	31.3582	20.8139	12.8284	42.0234	33.4937	28.7224	29.4485	1.02528	0.0360189	0.50665	0.295292	0.117149
418	PA(20:0e_24:1)-H	PA(44:1e)-H	PA	(20:0e_24:1)	(20:0e)	(24:1)		799.659	799.659	10.5765	C47 H92 O7 N0 P1	122.754	105.787	101.864	97.9758	84.0954	97.6067	110.135	93.226	0.846469	-0.240471	0.154531	0.810985	0.547591
419	PA(20:0e_24:1)-H	PA(44:1e)-H	PA	(20:0e_24:1)	(20:0e)	(24:1)		799.659	799.659	10.857	C47 H92 O7 N0 P1	160.384	117.735	142.67	130.175	152.104	112.72	140.263	131.666	0.938713	-0.0912435	0.409313	0.387945	0.193728
420	PA(20:0e_24:2)-H	PA(44:2e)-H	PA	(20:0e_24:2)	(20:0e)	(24:2)		797.643	797.646	10.086	C47 H90 O7 N0 P1	147.119	114.677	198.196	116.664	131.317	114.41	153.33	120.797	0.787822	-0.344058	0.260182	0.584722	0.539697
421	PA(20:0e_24:2)-H	PA(44:2e)-H	PA	(20:0e_24:2)	(20:0e)	(24:2)		797.643	797.645	10.351	C47 H90 O7 N0 P1	183.443	127.935	138.101	106.805	129.759	142.98	149.826	126.515	0.844411	-0.243983	0.286115	0.543459	0.450705
422	PA(22:6_23:1)-H	PA(45:7)-H	PA	(22:6_23:1)	(22:6)	(23:1)		815.56	815.56	8.401	C48 H80 O8 N0 P1	74.3152	282.188	153.365	29.7495	230.928	69.0123	169.956	109.896	0.646618	-0.629015	0.369897	0.431919	0.798249
423	PA(47:5)-H	PA(47:5)-H	PA	(47:5)	(47:5)			847.622	847.622	9.623	C50 H88 O8 N0 P1	94.8899	119.28	93.7948	29.1158	80.1317	2.87503	102.655	37.3742	0.364076	-1.45769	0.109364	0.961125	1.63955
424	PA(47:7)-H	PA(47:7)-H	PA	(47:7)	(47:7)			843.591	843.591	8.995	C50 H84 O8 N0 P1	65.8869	5.65476	51.8282	95.6859	22.1606	39.8901	41.1233	52.5789	1.27857	0.354527	0.435979	0.360535	0.563035
425	PC(8:0_10:0)+HCOO	PC(18:0)+HCOO	PC	(8:0_10:0)	(8:0)	(10:0)		582.341	582.341	2.886	C27 H53 O10 N1 P1	23.4861	22.7173	27.851	14.6652	56.0397	64.026	24.6848	44.9103	1.81935	0.863424	0.289342	0.538588	0.649871
426	PC(8:0e_10:0)+HCOO	PC(18:0e)+HCOO	PC	(8:0e_10:0)	(8:0e)	(10:0)		568.362	568.362	4.505	C27 H55 O9 N1 P1	2.93342	11.8684	9.53446	9.88051	19.1184	13.2535	8.1121	14.0841	1.73619	0.795924	0.219628	0.658312	0.978274
427	PC(8:0e_10:0)+HCOO	PC(18:0e)+HCOO	PC	(8:0e_10:0)	(8:0e)	(10:0)		568.362	568.362	5.058	C27 H55 O9 N1 P1	2.7438	1.02165	2.32585	0.749742	0.58721	0.856328	2.03043	0.731093	0.360067	-1.47366	0.125449	0.901531	1.38777
428	PC(8:0e_10:0)+HCOO	PC(18:0e)+HCOO	PC	(8:0e_10:0)	(8:0e)	(10:0)		568.362	568.362	5.271	C27 H55 O9 N1 P1	1.86017	7.6425	2.49591	3.99847	2.45289	0.211239	3.99952	2.22086	0.555282	-0.848707	0.343854	0.463626	0.994978
429	PC(8:0e_10:0)+HCOO	PC(18:0e)+HCOO	PC	(8:0e_10:0)	(8:0e)	(10:0)		568.362	568.362	5.5985	C27 H55 O9 N1 P1	4.00264	1.37916	2.09248	1.53373	9.1577	4.87775	2.49142	5.18972	2.08304	1.05869	0.287714	0.541038	0.801298
430	PC(18:1)+HCOO	PC(18:1)+HCOO	PC	(18:1)	(18:1)			580.326	580.326	2.09	C27 H51 O10 N1 P1	71.1975	76.9452	67.5746	40.7042	52.4857	62.0232	71.9058	51.7377	0.719521	-0.474892	0.0923772	1.03444	0.818427
431	PC(8:1e_10:0)+HCOO	PC(18:1e)+HCOO	PC	(8:1e_10:0)	(8:1e)	(10:0)		566.346	566.346	2.647	C27 H53 O9 N1 P1	1870.01	1689.96	1965.43	3287.14	3838.68	3303.48	1841.8	3476.43	1.88752	0.91649	0.0191677	1.71743	1.23338
432	PC(8:1e_10:0)+HCOO	PC(18:1e)+HCOO	PC	(8:1e_10:0)	(8:1e)	(10:0)		566.346	566.346	3.1455	C27 H53 O9 N1 P1	85.2514	8.08121	36.6067	48.9157	53.2599	46.8771	43.3131	49.6843	1.1471	0.197986	0.463086	0.334338	0.676027
433	PC(18:2CHO)+HCOO	PC(18:2CHO)+HCOO	PC	(18:2CHO)	(18:2CHO)			592.289	592.289	2.4955	C27 H47 O11 N1 P1	167.902	234.304	159.771	224.583	270.08	202.016	187.326	232.226	1.23969	0.309981	0.23757	0.624208	0.57486
434	PC(18:2CHO)+HCOO	PC(18:2CHO)+HCOO	PC	(18:2CHO)	(18:2CHO)			592.289	592.29	2.736	C27 H47 O11 N1 P1	594.256	310.065	652.546	556.436	203.566	446.033	518.956	402.012	0.774655	-0.368374	0.352567	0.452758	0.502241
435	PC(19:0COOCH3)+HCOO	PC(19:0COOCH3)+HCOO	PC	(19:0COOCH3)	(19:0COOCH3)			640.347	640.347	1.7175	C29 H55 O12 N1 P1	12.9056	11.1664	14.072	12.0976	13.512	17.2634	12.7147	14.291	1.12397	0.168609	0.332561	0.478129	0.330102
436	PC(19:0COOCH3)+HCOO	PC(19:0COOCH3)+HCOO	PC	(19:0COOCH3)	(19:0COOCH3)			640.347	640.344	1.867	C29 H55 O12 N1 P1	72.4027	70.8054	89.0447	73.8288	123.041	85.7031	77.4176	94.1909	1.21666	0.282927	0.305416	0.515108	0.452019
437	PC(19:0e)+HCOO	PC(19:0e)+HCOO	PC	(19:0e)	(19:0e)			582.378	582.378	3.9595	C28 H57 O9 N1 P1	0.064857	5.71218	16.5764	0.64857	0.700288	4.86207	7.45115	2.07031	0.277851	-1.84762	0.302874	0.518738	0.281031
438	PC(19:1e)+HCOO	PC(19:1e)+HCOO	PC	(19:1e)	(19:1e)			580.362	580.362	3.444	C28 H55 O9 N1 P1	110.154	85.5874	104.517	109.767	137.445	120.798	100.086	122.67	1.22564	0.293541	0.16342	0.786694	0.598776
439	PC(8:1e_11:1)+HCOO	PC(19:2e)+HCOO	PC	(8:1e_11:1)	(8:1e)	(11:1)		578.346	578.346	2.567	C28 H53 O9 N1 P1	29.5655	30.4793	40.8245	19.0784	18.9241	17.9587	33.6231	18.6537	0.554789	-0.849989	0.107505	0.968573	1.15586
440	PC(20:0)+HCOO	PC(20:0)+HCOO	PC	(20:0)	(20:0)			610.373	610.373	4.028	C29 H57 O10 N1 P1	15.8322	5.16254	14.8535	32.1802	31.5278	46.0015	11.9494	36.5698	3.06039	1.61371	0.0535601	1.27116	1.58701
441	PC(10:0e_10:0)+HCOO	PC(20:0e)+HCOO	PC	(10:0e_10:0)	(10:0e)	(10:0)		596.393	596.393	5.3355	C29 H59 O9 N1 P1	253.136	263.362	319.014	204.916	290.238	241.257	278.504	245.47	0.881389	-0.182149	0.309568	0.509244	0.38828
442	PC(20:1COOH)+HCOO	PC(20:1COOH)+HCOO	PC	(20:1COOH)	(20:1COOH)			638.331	638.329	1.3835	C29 H53 O12 N1 P1	138.85	191.519	148.939	91.0116	121.491	11.2102	159.77	74.5709	0.466741	-1.09931	0.137929	0.860344	1.31081
443	PC(10:1e_10:0)+HCOO	PC(20:1e)+HCOO	PC	(10:1e_10:0)	(10:1e)	(10:0)		594.378	594.378	3.808	C29 H57 O9 N1 P1	151.377	135.218	136.666	168.984	197.253	169.033	141.087	178.423	1.26463	0.338717	0.0731313	1.1359	0.710237
444	PC(10:0_10:3)+HCOO	PC(20:3)+HCOO	PC	(10:0_10:3)	(10:0)	(10:3)		604.326	604.323	1.0615	C29 H51 O10 N1 P1	136.786	45.2498	68.3309	103.066	149.321	143.977	83.4557	132.121	1.58313	0.662782	0.220656	0.656285	0.9212
445	PC(8:1e_12:2)+HCOO	PC(20:3e)+HCOO	PC	(8:1e_12:2)	(8:1e)	(12:2)		590.346	590.346	2.6795	C29 H53 O9 N1 P1	17.7879	18.9311	13.6998	43.2859	31.7328	29.0256	16.8063	34.6814	2.0636	1.04516	0.0630891	1.20005	1.27102
446	PC(20:4CHO)+HCOO	PC(20:4CHO)+HCOO	PC	(20:4CHO)	(20:4CHO)			616.289	616.289	2.095	C29 H47 O11 N1 P1	344.376	335.23	385.812	246.567	271.406	119.819	355.139	212.597	0.598631	-0.740262	0.0985434	1.00637	1.01742
447	PC(10:1e_10:3)+HCOO	PC(20:4e)+HCOO	PC	(10:1e_10:3)	(10:1e)	(10:3)		588.331	588.331	2.1135	C29 H51 O9 N1 P1	16.5637	52.4938	77.7144	85.7589	74.5012	98.5047	48.924	86.255	1.76304	0.818067	0.174459	0.758306	1.06145
448	PC(21:3COOCH3)+HCOO	PC(21:3COOCH3)+HCOO	PC	(21:3COOCH3)	(21:3COOCH3)			662.331	662.331	1.319	C31 H53 O12 N1 P1	73.0094	78.3836	57.9152	67.2162	80.3554	55.1882	69.7694	67.5866	0.968714	-0.0458575	0.47463	0.323644	0.1022
449	PC(10:0_12:0)+HCOO	PC(22:0)+HCOO	PC	(10:0_12:0)	(10:0)	(12:0)		638.404	638.402	4.633	C31 H61 O10 N1 P1	377.764	379.923	393.149	297.886	328.187	328.446	383.612	318.173	0.829414	-0.269836	0.0312854	1.50466	0.657016
450	PC(22:4CHO)+HCOO	PC(22:4CHO)+HCOO	PC	(22:4CHO)	(22:4CHO)			644.321	644.321	3.104	C31 H51 O11 N1 P1	34.9453	31.1216	34.465	19.4354	27.5768	17.0029	33.5106	21.3384	0.636763	-0.65117	0.0705956	1.15122	0.988241
451	PC(12:3CHO_10:3)+HCOO	PC(22:6CHO)+HCOO	PC	(12:3CHO_10:3)	(12:3CHO)	(10:3)		640.289	640.289	1.833	C31 H47 O11 N1 P1	35.2596	28.0406	34.8688	33.3433	30.268	32.3924	32.723	32.0013	0.977944	-0.0321762	0.461907	0.335446	0.0703167
452	PC(11:0_12:0)+HCOO	PC(23:0)+HCOO	PC	(11:0_12:0)	(11:0)	(12:0)		652.42	652.418	5.2445	C32 H63 O10 N1 P1	293.688	337.73	349.86	258.393	295.287	274.809	327.093	276.163	0.844296	-0.24418	0.121223	0.916415	0.568936
453	PC(12:0_12:0)+HCOO	PC(24:0)+HCOO	PC	(12:0_12:0)	(12:0)	(12:0)		666.435	666.434	4.996	C33 H65 O10 N1 P1	23.9721	25.0706	28.5789	223.705	4.94733	294.188	25.8739	174.28	6.73576	2.75184	0.243244	0.613959	0.91198
454	PC(12:0_12:0)+HCOO	PC(24:0)+HCOO	PC	(12:0_12:0)	(12:0)	(12:0)		666.435	666.435	5.472	C33 H65 O10 N1 P1	0.962848	10.5622	1.91488	0.433694	5.46476	6.26149	4.47997	4.05331	0.904764	-0.144386	0.497807	0.302939	0.0894815
455	PC(12:0_12:0)+HCOO	PC(24:0)+HCOO	PC	(12:0_12:0)	(12:0)	(12:0)		666.435	666.432	5.8325	C33 H65 O10 N1 P1	119622	122824	131057	93711	108345	99395.9	124501	100484	0.807095	-0.309189	0.0496233	1.30431	0.691646
456	PC(12:0_12:0)+HCOO	PC(24:0)+HCOO	PC	(12:0_12:0)	(12:0)	(12:0)		666.435	666.435	6.024	C33 H65 O10 N1 P1	42.7649	32.6989	66.0137	12.5717	46.5228	37.1078	47.1592	32.0674	0.679983	-0.556429	0.302746	0.518921	0.744668
457	PC(12:0_12:0)+HCOO	PC(24:0)+HCOO	PC	(12:0_12:0)	(12:0)	(12:0)		666.435	666.434	6.2395	C33 H65 O10 N1 P1	631.586	68.8334	692.874	16.8178	936.249	934.169	464.431	629.078	1.35451	0.437775	0.423721	0.37292	0.210137
458	PC(12:0_12:0)+HCOO	PC(24:0)+HCOO	PC	(12:0_12:0)	(12:0)	(12:0)		666.435	666.435	6.415	C33 H65 O10 N1 P1	19.9249	6.82325	32.3221	4.90215	7.36901	275.62	19.6901	95.9638	4.87371	2.28502	0.356341	0.448134	0.258786
459	PC(12:0_12:0)+HCOO	PC(24:0)+HCOO	PC	(12:0_12:0)	(12:0)	(12:0)		666.435	666.435	6.7705	C33 H65 O10 N1 P1	14.9353	0.0884527	0.345518	0.709068	0.938735	3.10501	5.1231	1.58427	0.30924	-1.6932	0.376926	0.423744	0.439215
460	PC(12:0_12:0)+HCOO	PC(24:0)+HCOO	PC	(12:0_12:0)	(12:0)	(12:0)		666.435	666.435	6.8905	C33 H65 O10 N1 P1	4.13725	9.77862	6.86595	8.26875	6.44213	3.53796	6.92727	6.08295	0.878116	-0.187517	0.436876	0.359641	0.239417
461	PC(12:0_12:0)+HCOO	PC(24:0)+HCOO	PC	(12:0_12:0)	(12:0)	(12:0)		666.435	666.435	7.0095	C33 H65 O10 N1 P1	1.85825	5.99313	3.43595	4.64722	2.78436	4.6739	3.76244	4.03516	1.07248	0.100956	0.480848	0.317992	0.271271
462	PC(12:0_12:0)+HCOO	PC(24:0)+HCOO	PC	(12:0_12:0)	(12:0)	(12:0)		666.435	666.435	7.2915	C33 H65 O10 N1 P1	1.40609	4.68984	3.70254	7.98711	1.93431	3.31224	3.26615	4.41122	1.35059	0.433585	0.39979	0.398168	0.359786
463	PC(12:0_12:0)+HCOO	PC(24:0)+HCOO	PC	(12:0_12:0)	(12:0)	(12:0)		666.435	666.435	7.4555	C33 H65 O10 N1 P1	1.47919	11.2309	3.12464	4.81408	4.61877	1.39937	5.27825	3.61074	0.684079	-0.547766	0.407416	0.389962	0.221923
464	PC(12:0_12:0)+HCOO	PC(24:0)+HCOO	PC	(12:0_12:0)	(12:0)	(12:0)		666.435	666.434	7.858	C33 H65 O10 N1 P1	9.10195	10.2051	11.6639	9.24874	5.55803	12.9431	10.3237	9.24996	0.895996	-0.158436	0.417843	0.378987	0.348281
465	PC(12:0_12:0)+HCOO	PC(24:0)+HCOO	PC	(12:0_12:0)	(12:0)	(12:0)		666.435	666.435	9.834	C33 H65 O10 N1 P1	2.57426	7.35529	3.79854	0.953735	1.47718	3.64829	4.57603	2.0264	0.44283	-1.17518	0.223903	0.649939	1.19118
466	PC(12:0_12:0)+HCOO	PC(24:0)+HCOO	PC	(12:0_12:0)	(12:0)	(12:0)		666.435	666.434	10.1205	C33 H65 O10 N1 P1	3.18456	8.69086	5.48235	5.72061	11.7343	1.34619	5.78592	6.26704	1.08315	0.115237	0.493447	0.306759	0.22768
467	PC(12:0_12:0)+HCOO	PC(24:0)+HCOO	PC	(12:0_12:0)	(12:0)	(12:0)		666.435	666.435	10.3525	C33 H65 O10 N1 P1	10.7046	0.0603665	5.13445	3.01665	0.660306	1.54416	5.29982	1.74037	0.328384	-1.60655	0.291706	0.535055	0.0264204
468	PC(12:0_12:0)+HCOO	PC(24:0)+HCOO	PC	(12:0_12:0)	(12:0)	(12:0)		666.435	666.435	10.5955	C33 H65 O10 N1 P1	1.67511	3.65394	11.2863	3.01689	0.431545	1.87827	5.53844	1.77557	0.32059	-1.6412	0.271389	0.566408	1.25009
469	PC(12:0_12:0)+HCOO	PC(24:0)+HCOO	PC	(12:0_12:0)	(12:0)	(12:0)		666.435	666.435	10.97	C33 H65 O10 N1 P1	96.6957	2.13644	6.41938	1.21346	1.65589	26.2238	35.0838	9.69771	0.276416	-1.85509	0.361646	0.441716	0.942357
470	PC(12:0_12:0)+HCOO	PC(24:0)+HCOO	PC	(12:0_12:0)	(12:0)	(12:0)		666.435	666.435	11.1405	C33 H65 O10 N1 P1	2.65236	5.07292	2.30485	0.709536	4.12255	3.71319	3.34338	2.84842	0.85196	-0.231142	0.445799	0.350861	0.478139
471	PC(12:0_12:0)+HCOO	PC(24:0)+HCOO	PC	(12:0_12:0)	(12:0)	(12:0)		666.435	666.435	11.302	C33 H65 O10 N1 P1	4.60405	0.558841	9.85818	1.69661	2.16059	1.77813	5.00703	1.87844	0.375161	-1.41442	0.286287	0.543198	0.534657
472	PC(12:0_12:0)+HCOO	PC(24:0)+HCOO	PC	(12:0_12:0)	(12:0)	(12:0)		666.435	666.435	11.458	C33 H65 O10 N1 P1	0.181889	4.40407	1.35527	2.55524	3.03887	3.45929	1.98041	3.0178	1.52383	0.607699	0.34879	0.457436	1.14168
473	PC(12:0_12:0)+HCOO	PC(24:0)+HCOO	PC	(12:0_12:0)	(12:0)	(12:0)		666.435	666.435	11.87	C33 H65 O10 N1 P1	8.48627	4.09344	4.2336	7.03549	2.96143	8.67022	5.60444	6.22238	1.11026	0.150896	0.464057	0.333428	0.118331
474	PC(12:0_12:0)+HCOO	PC(24:0)+HCOO	PC	(12:0_12:0)	(12:0)	(12:0)		666.435	666.434	12.079	C33 H65 O10 N1 P1	1.10241	8.67208	2.55549	0.26401	4.52222	3.63397	4.10999	2.80673	0.682905	-0.550243	0.414269	0.382717	0.595465
475	PC(12:0_12:0)+HCOO	PC(24:0)+HCOO	PC	(12:0_12:0)	(12:0)	(12:0)		666.435	666.433	12.455	C33 H65 O10 N1 P1	3.34686	1.15113	3.76257	2.77791	1.66353	2.44711	2.75352	2.29618	0.833909	-0.262038	0.406632	0.390798	0.146209
476	PC(12:0_12:0)+HCOO	PC(24:0)+HCOO	PC	(12:0_12:0)	(12:0)	(12:0)		666.435	666.435	12.673	C33 H65 O10 N1 P1	2.56226	0.308232	2.51495	0.603839	0.783955	1.81465	1.79515	1.06748	0.594648	-0.749892	0.336695	0.472763	0.349615
477	PC(12:0_12:0)+HCOO	PC(24:0)+HCOO	PC	(12:0_12:0)	(12:0)	(12:0)		666.435	666.435	12.986	C33 H65 O10 N1 P1	0.865498	0.907321	1.57445	0.39612	1.34993	1.01273	1.11576	0.919594	0.824189	-0.278953	0.402025	0.395747	0.458481
478	PC(12:0_12:0)+HCOO	PC(24:0)+HCOO	PC	(12:0_12:0)	(12:0)	(12:0)		666.435	666.435	13.217	C33 H65 O10 N1 P1	2.6243	8.21689	0.487436	4.39232	3.29545	1.47433	3.77621	3.05403	0.808756	-0.306223	0.460354	0.336908	0.28005
479	PC(12:0_12:0)+HCOO	PC(24:0)+HCOO	PC	(12:0_12:0)	(12:0)	(12:0)		666.435	666.434	13.5315	C33 H65 O10 N1 P1	1236.65	1102.38	1814.38	1146.78	940.453	878.98	1384.47	988.736	0.714162	-0.485676	0.203838	0.690716	0.734331
480	PC(12:0_12:0)+HCOO	PC(24:0)+HCOO	PC	(12:0_12:0)	(12:0)	(12:0)		666.435	666.435	13.5605	C33 H65 O10 N1 P1	1236.65	33.3806	1814.38	8.2645	940.453	878.98	1028.14	609.232	0.592559	-0.754968	0.370403	0.431325	0.614143
481	PC(12:0_12:0)+HCOO	PC(24:0)+HCOO	PC	(12:0_12:0)	(12:0)	(12:0)		666.435	666.435	13.8625	C33 H65 O10 N1 P1	8.10154	1.56211	6.97471	5.70848	21.5099	4.05685	5.54612	10.4251	1.87971	0.91051	0.345482	0.461575	0.719643
482	PC(12:0_12:0)+HCOO	PC(24:0)+HCOO	PC	(12:0_12:0)	(12:0)	(12:0)		666.435	666.435	13.985	C33 H65 O10 N1 P1	2.42211	8.27404	7.49795	3.10487	17.3045	2.49536	6.0647	7.6349	1.25891	0.332174	0.458212	0.338934	0.0480878
483	PC(12:0_12:0)+HCOO	PC(24:0)+HCOO	PC	(12:0_12:0)	(12:0)	(12:0)		666.435	666.435	14.127	C33 H65 O10 N1 P1	1.36549	2.71525	10.4672	3.22773	2.3387	7.89178	4.84931	4.48607	0.925095	-0.112327	0.499936	0.301086	0.185803
484	PC(12:0_12:0)+HCOO	PC(24:0)+HCOO	PC	(12:0_12:0)	(12:0)	(12:0)		666.435	666.435	14.207	C33 H65 O10 N1 P1	8.70054	9.24215	2.89668	2.4103	13.1893	5.23561	6.94646	6.94508	0.999802	-0.000286359	0.521219	0.282979	0.152384
485	PC(12:0_12:0)+HCOO	PC(24:0)+HCOO	PC	(12:0_12:0)	(12:0)	(12:0)		666.435	666.435	14.3735	C33 H65 O10 N1 P1	1.78009	5.86728	1.46667	1.63354	1.45225	3.26645	3.03801	2.11741	0.696974	-0.520824	0.388293	0.41084	0.347962
486	PC(12:0_12:0)+HCOO	PC(24:0)+HCOO	PC	(12:0_12:0)	(12:0)	(12:0)		666.435	666.435	14.5795	C33 H65 O10 N1 P1	3.53935	1.88057	8.87217	2.7684	16.3985	2.57675	4.76403	7.24788	1.52138	0.605377	0.413653	0.383364	0.288201
487	PC(25:0)+HCOO	PC(25:0)+HCOO	PC	(25:0)	(25:0)			680.451	680.451	5.7375	C34 H67 O10 N1 P1	1.34353	13.4353	27.4982	1.35697	20.5223	1.3704	14.0923	7.7499	0.549937	-0.862661	0.379851	0.420386	0.813832
488	PC(12:0_13:0)+HCOO	PC(25:0)+HCOO	PC	(12:0_13:0)	(12:0)	(13:0)		680.451	680.449	6.2515	C34 H67 O10 N1 P1	115.639	113.784	115.842	49.4386	95.1555	92.4631	115.088	79.0191	0.686596	-0.542467	0.184389	0.734264	0.844611
489	PC(12:0_13:0)+HCOO	PC(25:0)+HCOO	PC	(12:0_13:0)	(12:0)	(13:0)		680.451	680.449	6.3845	C34 H67 O10 N1 P1	105.316	130.808	136.263	193.525	207.978	193.522	124.129	198.341	1.59786	0.676145	0.0244258	1.61215	1.04702
490	PC(12:0_14:0)+HCOO	PC(26:0)+HCOO	PC	(12:0_14:0)	(12:0)	(14:0)		694.466	694.465	6.747	C35 H69 O10 N1 P1	67.4754	461.04	496.642	381.348	413.976	172.195	341.719	322.506	0.943776	-0.0834836	0.497309	0.303374	0.244531
491	PC(12:0_14:0)+HCOO	PC(26:0)+HCOO	PC	(12:0_14:0)	(12:0)	(14:0)		694.466	694.464	6.894	C35 H69 O10 N1 P1	474.743	472.804	425.457	273.865	339.411	643.601	457.668	418.959	0.915422	-0.127491	0.455245	0.341755	0.330115
492	PC(29:2e)+HCOO	PC(29:2e)+HCOO	PC	(29:2e)	(29:2e)			718.503	718.503	2.059	C38 H73 O9 N1 P1	194.472	228.557	120.99	147.34	176.586	173.546	181.34	165.824	0.914442	-0.129037	0.419404	0.377368	0.141018
493	PC(16:0_14:0)+HCOO	PC(30:0)+HCOO	PC	(16:0_14:0)	(16:0)	(14:0)		750.529	750.529	8.3645	C39 H77 O10 N1 P1	49.0969	14.1404	52.6556	80.589	19.9642	60.434	38.631	53.6624	1.3891	0.474153	0.370096	0.431686	0.45312
494	PC(16:0_14:0)+HCOO	PC(30:0)+HCOO	PC	(16:0_14:0)	(16:0)	(14:0)		750.529	750.529	8.3805	C39 H77 O10 N1 P1	89.214	14.781	52.6751	79.8183	34.3494	61.0136	52.2233	58.3938	1.11815	0.16112	0.471326	0.326679	0.413787
495	PC(16:0_14:0)+HCOO	PC(30:0)+HCOO	PC	(16:0_14:0)	(16:0)	(14:0)		750.529	750.528	8.607	C39 H77 O10 N1 P1	121.526	49.7608	66.3275	46.7058	33.6669	40.4408	79.2049	40.2712	0.508443	-0.975842	0.195813	0.708159	1.05529
496	PC(30:7+8O)+HCOO	PC(30:7+8O)+HCOO	PC	(30:7+8O)	(30:7+8O)			864.379	864.376	5.672	C39 H63 O18 N1 P1	91.2262	67.4086	82.5355	64.5942	87.8897	59.1856	80.3901	70.5565	0.877676	-0.188239	0.336116	0.473511	0.37522
497	PC(30:7+8O)+HCOO	PC(30:7+8O)+HCOO	PC	(30:7+8O)	(30:7+8O)			864.379	864.378	5.8735	C39 H63 O18 N1 P1	32.9171	139.191	77.03	61.7353	56.5157	65.6121	83.0459	61.2877	0.737997	-0.438312	0.368425	0.433651	0.244269
498	PC(15:0_16:0)+HCOO	PC(31:0)+HCOO	PC	(15:0_16:0)	(15:0)	(16:0)		764.545	764.545	8.955	C40 H79 O10 N1 P1	40.5972	77.7109	80.6987	12.8422	28.9819	71.1021	66.3356	37.6421	0.567449	-0.817437	0.257146	0.58982	1.02621
499	PC(16:0_16:0)+HCOO	PC(32:0)+HCOO	PC	(16:0_16:0)	(16:0)	(16:0)		778.56	778.558	8.997	C41 H81 O10 N1 P1	1229.63	1169.99	1282.2	1351.57	1489.33	1370.36	1227.27	1403.75	1.1438	0.19383	0.0806265	1.09352	0.53087
500	PC(16:0_16:0)+HCOO	PC(32:0)+HCOO	PC	(16:0_16:0)	(16:0)	(16:0)		778.56	778.558	9.27	C41 H81 O10 N1 P1	1756.7	1357.8	1432.68	1393.2	1517.09	1701.18	1515.73	1537.15	1.01413	0.0202496	0.493417	0.306786	0.0607646
501	PC(16:0e_16:0)+HCOO	PC(32:0e)+HCOO	PC	(16:0e_16:0)	(16:0e)	(16:0)		764.581	764.579	9.4045	C41 H83 O9 N1 P1	124.203	103.342	115.552	88.3183	126.563	71.7564	114.366	95.546	0.835443	-0.259387	0.299433	0.5237	0.504325
502	PC(16:0e_16:0)+HCOO	PC(32:0e)+HCOO	PC	(16:0e_16:0)	(16:0e)	(16:0)		764.581	764.579	9.657	C41 H83 O9 N1 P1	161.673	116.648	123.591	103.993	75.0852	129.521	133.971	102.866	0.767825	-0.38115	0.233496	0.631721	0.637726
503	PC(16:0_16:1)+HCOO	PC(32:1)+HCOO	PC	(16:0_16:1)	(16:0)	(16:1)		776.545	776.542	8.401	C41 H79 O10 N1 P1	287.024	196.551	201.518	698.529	538.479	701.261	228.364	646.09	2.82921	1.5004	0.0249615	1.60273	1.57134
504	PC(16:0_16:1)+HCOO	PC(32:1)+HCOO	PC	(16:0_16:1)	(16:0)	(16:1)		776.545	776.542	8.622	C41 H79 O10 N1 P1	411.978	201.961	258.931	905.604	457.068	632.944	290.957	665.205	2.28627	1.193	0.116948	0.932007	1.2948
505	PC(14:0_18:2)+HCOO	PC(32:2)+HCOO	PC	(14:0_18:2)	(14:0)	(18:2)		774.529	774.526	7.787	C41 H77 O10 N1 P1	238.581	233.298	206.005	380.866	16.0864	181.763	225.961	192.905	0.85371	-0.228183	0.456263	0.340784	0.849905
506	PC(14:0_18:2)+HCOO	PC(32:2)+HCOO	PC	(14:0_18:2)	(14:0)	(18:2)		774.529	774.527	7.9995	C41 H77 O10 N1 P1	181.324	201.028	223.231	354.235	258.498	209.188	201.861	273.974	1.35724	0.440676	0.212413	0.672819	0.67542
507	PC(15:0_18:1)+HCOO	PC(33:1)+HCOO	PC	(15:0_18:1)	(15:0)	(18:1)		790.56	790.56	8.6935	C42 H81 O10 N1 P1	42.7329	52.5141	67.1351	33.953	24.7406	74.3398	54.1274	44.3445	0.819261	-0.287604	0.392738	0.405897	0.526739
508	PC(15:0_18:1)+HCOO	PC(33:1)+HCOO	PC	(15:0_18:1)	(15:0)	(18:1)		790.56	790.56	8.9525	C42 H81 O10 N1 P1	52.5542	73.2801	98.1749	113.397	236.002	164.321	74.6697	171.24	2.2933	1.19742	0.119984	0.920875	1.28792
509	PC(15:0_18:2)+HCOO	PC(33:2)+HCOO	PC	(15:0_18:2)	(15:0)	(18:2)		788.545	788.543	8.153	C42 H79 O10 N1 P1	383.735	409.937	416.454	307.785	248.882	9.77774	403.375	188.815	0.468087	-1.09515	0.188662	0.724317	1.42614
510	PC(15:0_18:2)+HCOO	PC(33:2)+HCOO	PC	(15:0_18:2)	(15:0)	(18:2)		788.545	788.542	8.3865	C42 H79 O10 N1 P1	349.043	398.871	372.758	190.534	261.093	447.158	373.558	299.595	0.802005	-0.318316	0.323487	0.490144	0.580105
511	PC(33:2+6O)+HCOO	PC(33:2+6O)+HCOO	PC	(33:2+6O)	(33:2+6O)			884.514	884.515	7.9295	C42 H79 O16 N1 P1	77.4841	111.174	99.4943	39.7136	69.3427	57.8452	96.0507	55.6338	0.579213	-0.787834	0.0880585	1.05523	1.0605
512	PC(33:2+6O)+HCOO	PC(33:2+6O)+HCOO	PC	(33:2+6O)	(33:2+6O)			884.514	884.514	8.1605	C42 H79 O16 N1 P1	88.0297	62.0525	81.3654	29.3311	27.3665	3.82434	77.1492	20.174	0.261493	-1.93516	0.0391945	1.40678	1.77639
513	PC(18:0_16:0)+HCOO	PC(34:0)+HCOO	PC	(18:0_16:0)	(18:0)	(16:0)		806.592	806.589	9.5885	C43 H85 O10 N1 P1	1186.86	967.03	950.525	1112.51	1310.85	1225.55	1034.81	1216.3	1.17539	0.233141	0.180738	0.742951	0.529407
514	PC(18:0_16:0)+HCOO	PC(34:0)+HCOO	PC	(18:0_16:0)	(18:0)	(16:0)		806.592	806.589	9.8405	C43 H85 O10 N1 P1	1294.59	1249.48	1032.05	1119.1	1378.64	1387.74	1192.04	1295.16	1.08651	0.119696	0.338588	0.470328	0.281353
515	PC(16:0_18:1)+HCOO	PC(34:1)+HCOO	PC	(16:0_18:1)	(16:0)	(18:1)		804.576	804.573	8.979	C43 H83 O10 N1 P1	5051.55	4737.93	4993.04	9644.81	8348.13	9390.03	4927.51	9127.66	1.85239	0.889387	0.0169881	1.76986	1.21983
516	PC(16:0_18:1)+HCOO	PC(34:1)+HCOO	PC	(16:0_18:1)	(16:0)	(18:1)		804.576	804.573	9.2625	C43 H83 O10 N1 P1	6519.96	5499.33	5684.73	10408	9526.7	10824.6	5901.34	10253.1	1.73742	0.796948	0.0186679	1.7289	1.14976
517	PC(16:0_18:1)+HCOO	PC(34:1)+HCOO	PC	(16:0_18:1)	(16:0)	(18:1)		804.576	804.576	9.404	C43 H83 O10 N1 P1	10.3532	19.4732	6.08006	28.3821	4.9813	6.14101	11.9688	13.1681	1.1002	0.13777	0.493725	0.306515	0.1596
518	PC(18:1e_16:0)+HCOO	PC(34:1e)+HCOO	PC	(18:1e_16:0)	(18:1e)	(16:0)		790.597	790.594	9.3405	C43 H85 O9 N1 P1	247.438	193.814	223.643	259.687	230.193	178.878	221.631	222.92	1.00581	0.00836159	0.512601	0.290221	0.00426036
519	PC(18:1e_16:0)+HCOO	PC(34:1e)+HCOO	PC	(18:1e_16:0)	(18:1e)	(16:0)		790.597	790.594	9.606	C43 H85 O9 N1 P1	355.129	279.286	311.768	297.451	300.963	290.815	315.394	296.41	0.939807	-0.0895643	0.339472	0.469197	0.23082
520	PC(16:0_18:2)+HCOO	PC(34:2)+HCOO	PC	(16:0_18:2)	(16:0)	(18:2)		802.56	802.557	8.4975	C43 H81 O10 N1 P1	22839.2	41085.4	34415.1	26853	26322.8	29347.6	32779.9	27507.8	0.839167	-0.25297	0.319206	0.495929	0.372878
521	PC(16:0_18:2)+HCOO	PC(34:2)+HCOO	PC	(16:0_18:2)	(16:0)	(18:2)		802.56	802.557	8.739	C43 H81 O10 N1 P1	30022.7	19094.4	16685	23643.3	27083.2	19254.8	21934	23327.1	1.06351	0.0888371	0.459629	0.337592	0.206521
522	PC(34:2)+HCOO	PC(34:2)+HCOO	PC	(34:2)	(34:2)			802.56	802.559	13.56	C43 H81 O10 N1 P1	19.8445	10.0832	32.0545	25.4029	25.8852	36.8492	20.6607	29.3791	1.42198	0.507897	0.282388	0.549153	0.75503
523	PC(16:0e_18:2)+HCOO	PC(34:2e)+HCOO	PC	(16:0e_18:2)	(16:0e)	(18:2)		788.581	788.581	8.872	C43 H83 O9 N1 P1	71.4664	83.06	99.7821	39.2564	66.9493	54.2652	84.7695	53.4903	0.631009	-0.664268	0.107865	0.967119	0.959418
524	PC(16:0e_18:2)+HCOO	PC(34:2e)+HCOO	PC	(16:0e_18:2)	(16:0e)	(18:2)		788.581	788.581	9.1295	C43 H83 O9 N1 P1	8.82027	16.0789	49.341	15.3543	33.2495	22.1655	24.7467	23.5898	0.953249	-0.0690755	0.504744	0.296929	0.236042
525	PC(16:1_18:2)+HCOO	PC(34:3)+HCOO	PC	(16:1_18:2)	(16:1)	(18:2)		800.545	800.542	7.8455	C43 H79 O10 N1 P1	589.137	729.481	156.788	1622.08	1255.9	1514.82	491.802	1464.27	2.97735	1.57403	0.0421388	1.37532	1.57806
526	PC(16:1_18:2)+HCOO	PC(34:3)+HCOO	PC	(16:1_18:2)	(16:1)	(18:2)		800.545	800.542	8.0355	C43 H79 O10 N1 P1	964.93	1035.42	254.945	1500.2	1329.76	1325.38	751.764	1385.11	1.84248	0.88165	0.172932	0.762126	1.11611
527	PC(16:0_18:3)+HCOO	PC(34:3)+HCOO	PC	(16:0_18:3)	(16:0)	(18:3)		800.545	800.545	8.2095	C43 H79 O10 N1 P1	31.3217	27.748	19.3037	14.907	20.0911	22.0097	26.1245	19.0026	0.727387	-0.459206	0.201673	0.695353	0.696473
528	PC(14:0_20:4)+HCOO	PC(34:4)+HCOO	PC	(14:0_20:4)	(14:0)	(20:4)		798.529	798.526	7.635	C43 H77 O10 N1 P1	55.7717	50.0231	72.2893	188.177	72.5034	114.967	59.3614	125.216	2.10938	1.07682	0.179632	0.745616	1.12289
529	PC(14:0_20:4)+HCOO	PC(34:4)+HCOO	PC	(14:0_20:4)	(14:0)	(20:4)		798.529	798.526	7.838	C43 H77 O10 N1 P1	60.3883	55.3515	51.2249	150.153	61.2441	122.805	55.6549	111.401	2.00164	1.00118	0.15844	0.800136	1.07517
530	PC(29:0_6:0)+HCOO	PC(35:0)+HCOO	PC	(29:0_6:0)	(29:0)	(6:0)		820.607	820.607	9.92	C44 H87 O10 N1 P1	126.53	154.649	33.988	118.885	95.1982	133.486	105.056	115.856	1.10281	0.141184	0.462745	0.334658	0.429397
531	PC(18:0_17:0)+HCOO	PC(35:0)+HCOO	PC	(18:0_17:0)	(18:0)	(17:0)		820.607	820.607	10.0855	C44 H87 O10 N1 P1	7.09483	16.1849	24.6609	8.34941	10.5329	12.6699	15.9802	10.5174	0.65815	-0.603511	0.30663	0.513386	0.53499
532	PC(17:0_18:1)+HCOO	PC(35:1)+HCOO	PC	(17:0_18:1)	(17:0)	(18:1)		818.592	818.589	9.5195	C44 H85 O10 N1 P1	131.928	133.192	133.422	178.275	419.23	174.746	132.847	257.417	1.93769	0.954337	0.261579	0.582396	0.995475
533	PC(17:0_18:2)+HCOO	PC(35:2)+HCOO	PC	(17:0_18:2)	(17:0)	(18:2)		816.576	816.574	8.8245	C44 H83 O10 N1 P1	1062.77	1076.36	780.518	1253.74	1547.79	1357.45	973.216	1386.33	1.42448	0.510435	0.0835735	1.07793	0.857574
534	PC(17:0_18:2)+HCOO	PC(35:2)+HCOO	PC	(17:0_18:2)	(17:0)	(18:2)		816.576	816.573	9.067	C44 H83 O10 N1 P1	607.208	963.912	918.031	243.593	321.795	288.63	829.717	284.673	0.343096	-1.54332	0.0863283	1.06385	1.57037
535	PC(17:1_18:2)+HCOO	PC(35:3)+HCOO	PC	(17:1_18:2)	(17:1)	(18:2)		814.56	814.56	8.392	C44 H81 O10 N1 P1	123.226	140.426	7.13173	22.5752	98.6779	27.4748	90.2613	49.576	0.549249	-0.864467	0.342869	0.464872	0.242751
536	PC(15:0_20:4)+HCOO	PC(35:4)+HCOO	PC	(15:0_20:4)	(15:0)	(20:4)		812.545	812.545	7.9875	C44 H79 O10 N1 P1	42.8953	157.131	135.327	168.984	77.634	63.8981	111.784	103.505	0.925939	-0.111012	0.486976	0.312492	0.0461775
537	PC(15:0_20:4)+HCOO	PC(35:4)+HCOO	PC	(15:0_20:4)	(15:0)	(20:4)		812.545	812.542	8.215	C44 H79 O10 N1 P1	106.197	102.096	129.279	117.868	64.5223	63.8393	112.524	82.0765	0.729412	-0.455194	0.224386	0.649004	0.74366
538	PC(13:0COOCH3_22:5)+HCOO	PC(35:5COOCH3)+HCOO	PC	(13:0COOCH3_22:5)	(13:0COOCH3)	(22:5)		854.519	854.519	8.4725	C45 H77 O12 N1 P1	109.434	152.218	73.668	63.9792	126.816	86.3735	111.774	92.3894	0.826576	-0.27478	0.375767	0.425082	0.37218
539	PC(13:0COOCH3_22:5)+HCOO	PC(35:5COOCH3)+HCOO	PC	(13:0COOCH3_22:5)	(13:0COOCH3)	(22:5)		854.519	854.519	8.727	C45 H77 O12 N1 P1	151.601	130.234	295.198	72.4703	113.86	109.31	192.344	98.547	0.512347	-0.964808	0.197266	0.704947	1.05697
540	PC(18:0_18:0)+HCOO	PC(36:0)+HCOO	PC	(18:0_18:0)	(18:0)	(18:0)		834.623	834.621	10.0755	C45 H89 O10 N1 P1	314.678	251.751	260.786	216.432	227.407	243.135	275.738	228.992	0.830467	-0.268005	0.148109	0.829419	0.583099
541	PC(18:0_18:0)+HCOO	PC(36:0)+HCOO	PC	(18:0_18:0)	(18:0)	(18:0)		834.623	834.621	10.333	C45 H89 O10 N1 P1	331.469	271.92	232.217	204.35	288.738	279.956	278.535	257.681	0.925129	-0.112274	0.404985	0.392561	0.218974
542	PC(18:0_18:1)+HCOO	PC(36:1)+HCOO	PC	(18:0_18:1)	(18:0)	(18:1)		832.607	832.604	9.543	C45 H87 O10 N1 P1	2019.47	1336.57	1212.56	2882.46	2129.99	2923.67	1522.87	2645.37	1.7371	0.79668	0.0865814	1.06258	1.0773
543	PC(18:0_18:1)+HCOO	PC(36:1)+HCOO	PC	(18:0_18:1)	(18:0)	(18:1)		832.607	832.604	9.8225	C45 H87 O10 N1 P1	2217.37	2512.1	1825.93	3166.85	3449.21	3453.63	2185.14	3356.56	1.53609	0.619263	0.0361192	1.44226	0.990408
544	PC(18:0_18:2)+HCOO	PC(36:2)+HCOO	PC	(18:0_18:2)	(18:0)	(18:2)		830.592	830.588	9.1075	C45 H85 O10 N1 P1	19549.1	20921.1	20529.4	21827.4	23043.4	20391.4	20333.2	21754.1	1.06988	0.097448	0.211489	0.674712	0.321871
545	PC(18:0_18:2)+HCOO	PC(36:2)+HCOO	PC	(18:0_18:2)	(18:0)	(18:2)		830.592	830.588	9.366	C45 H85 O10 N1 P1	27129.4	28395.4	23495.7	23581	22642.9	20813.8	26340.2	22345.9	0.848358	-0.237254	0.133411	0.87481	0.552563
546	PC(18:0_18:2)+HCOO	PC(36:2)+HCOO	PC	(18:0_18:2)	(18:0)	(18:2)		830.592	830.592	9.596	C45 H85 O10 N1 P1	32.2902	7.57364	19.5708	8.50282	11.7166	4.29479	19.8115	8.1714	0.412456	-1.27769	0.22086	0.655883	1.10122
547	PC(18:0_18:2)+HCOO	PC(36:2)+HCOO	PC	(18:0_18:2)	(18:0)	(18:2)		830.592	830.592	10.347	C45 H85 O10 N1 P1	15.0969	0.860756	0.899083	3.88892	2.5779	3.74813	5.61891	3.40498	0.605987	-0.722642	0.427879	0.368679	0.437266
548	PC(18:0_18:2)+HCOO	PC(36:2)+HCOO	PC	(18:0_18:2)	(18:0)	(18:2)		830.592	830.592	13.5615	C45 H85 O10 N1 P1	15.6895	4.91517	13.7952	16.6417	24.2796	29.8287	11.4666	23.5833	2.05669	1.04033	0.132352	0.878271	1.18335
549	PC(18:1_18:2)+HCOO	PC(36:3)+HCOO	PC	(18:1_18:2)	(18:1)	(18:2)		828.576	828.576	8.4925	C45 H83 O10 N1 P1	1819.8	6020.69	4946	6298.51	7153.14	5949.4	4262.16	6467.02	1.51731	0.601515	0.20561	0.686955	0.869953
550	PC(18:1_18:2)+HCOO	PC(36:3)+HCOO	PC	(18:1_18:2)	(18:1)	(18:2)		828.576	828.574	8.71	C45 H83 O10 N1 P1	13804.5	8578.72	9138.17	18990.3	9132.65	10435.2	10507.1	12852.7	1.22324	0.290705	0.374803	0.426197	0.354825
551	PC(16:0_20:3)+HCOO	PC(36:3)+HCOO	PC	(16:0_20:3)	(16:0)	(20:3)		828.576	828.576	8.8715	C45 H83 O10 N1 P1	471.704	544.523	679.836	804.635	714.546	657.498	565.354	725.56	1.28337	0.359939	0.154384	0.811399	0.676033
552	PC(18:2_18:2)+HCOO	PC(36:4)+HCOO	PC	(18:2_18:2)	(18:2)	(18:2)		826.56	826.557	7.949	C45 H81 O10 N1 P1	3614.1	6568.53	3885.6	2328.52	3058.89	2559.8	4689.41	2649.07	0.564904	-0.823921	0.199306	0.70048	1.02625
553	PC(18:2_18:2)+HCOO	PC(36:4)+HCOO	PC	(18:2_18:2)	(18:2)	(18:2)		826.56	826.557	8.16	C45 H81 O10 N1 P1	2669.85	2122.14	3013.33	862.26	763.85	615.349	2601.77	747.153	0.28717	-1.80002	0.0246596	1.60801	1.72706
554	PC(16:0_20:4)+HCOO	PC(36:4)+HCOO	PC	(16:0_20:4)	(16:0)	(20:4)		826.56	826.557	8.3455	C45 H81 O10 N1 P1	8325.4	20698.5	8160.24	13405.2	7433.65	10771.8	12394.7	10536.9	0.850113	-0.234274	0.432799	0.363714	0.166745
555	PC(16:0_20:4)+HCOO	PC(36:4)+HCOO	PC	(16:0_20:4)	(16:0)	(20:4)		826.56	826.558	8.5875	C45 H81 O10 N1 P1	8491	6939.87	9676.6	12918.6	8131.42	10877.4	8369.16	10642.5	1.27163	0.346679	0.241754	0.616626	0.567818
556	PC(36:4e)+HCOO	PC(36:4e)+HCOO	PC	(36:4e)	(36:4e)			812.581	812.581	3.357	C45 H83 O9 N1 P1	81.7263	66.8862	58.977	46.7228	81.8642	54.6824	69.1965	61.0898	0.882845	-0.179768	0.379006	0.421354	0.350425
557	PC(16:0e_20:4)+HCOO	PC(36:4e)+HCOO	PC	(16:0e_20:4)	(16:0e)	(20:4)		812.581	812.578	8.7495	C45 H83 O9 N1 P1	326.895	235.205	310.494	246.782	283.823	307.879	290.864	279.495	0.96091	-0.0575263	0.449672	0.347104	0.107436
558	PC(16:0e_20:4)+HCOO	PC(36:4e)+HCOO	PC	(16:0e_20:4)	(16:0e)	(20:4)		812.581	812.578	8.987	C45 H83 O9 N1 P1	345.374	372.382	391.564	308.935	288.967	311.66	369.773	303.187	0.819928	-0.286431	0.0500606	1.3005	0.666574
559	PC(18:3_18:2)+HCOO	PC(36:5)+HCOO	PC	(18:3_18:2)	(18:3)	(18:2)		824.545	824.544	7.413	C45 H79 O10 N1 P1	178.578	289.215	161.104	26.8908	10.3361	36.7753	209.632	24.6674	0.11767	-3.08718	0.091697	1.03764	2.26328
560	PC(18:3_18:2)+HCOO	PC(36:5)+HCOO	PC	(18:3_18:2)	(18:3)	(18:2)		824.545	824.542	7.614	C45 H79 O10 N1 P1	150.134	238.904	196.888	676.255	394.232	392.256	195.309	487.581	2.49646	1.31989	0.0924572	1.03406	1.40188
561	PC(16:1_20:4)+HCOO	PC(36:5)+HCOO	PC	(16:1_20:4)	(16:1)	(20:4)		824.545	824.542	7.861	C45 H79 O10 N1 P1	170.686	165.15	177.629	539.179	356.066	436.632	171.155	443.959	2.5939	1.37512	0.0381226	1.41882	1.49206
562	PC(18:3_18:2)+HCOO	PC(36:5)+HCOO	PC	(18:3_18:2)	(18:3)	(18:2)		824.545	824.545	8.078	C45 H79 O10 N1 P1	27.781	44.4409	43.0415	85.0017	2.63259	42.335	38.4211	43.3231	1.12759	0.173237	0.480804	0.318032	0.607687
563	PC(36:5+5O)+HCOO	PC(36:5+5O)+HCOO	PC	(36:5+5O)	(36:5+5O)			904.519	904.519	8.6805	C45 H79 O15 N1 P1	16.6772	110.343	153.504	35.423	28.8424	16.3822	93.5082	26.8826	0.287489	-1.79842	0.211765	0.674146	1.12171
564	PC(18:5COOH_18:0)+HCOO	PC(36:5COOH)+HCOO	PC	(18:5COOH_18:0)	(18:5COOH)	(18:0)		854.519	854.519	8.7275	C45 H77 O12 N1 P1	151.308	129.991	149.184	72.4838	113.469	109.31	143.494	98.4212	0.685888	-0.543954	0.0885642	1.05274	0.874351
565	PC(16:1e_20:4)+HCOO	PC(36:5e)+HCOO	PC	(16:1e_20:4)	(16:1e)	(20:4)		810.565	810.563	8.631	C45 H81 O9 N1 P1	122.799	98.9169	141.314	88.7274	119.606	98.0777	121.01	102.137	0.844038	-0.24462	0.273335	0.563304	0.462668
566	PC(16:1e_20:4)+HCOO	PC(36:5e)+HCOO	PC	(16:1e_20:4)	(16:1e)	(20:4)		810.565	810.565	8.647	C45 H81 O9 N1 P1	122.799	13.6054	30.4768	88.7274	10.4588	98.0777	55.6271	65.7546	1.18206	0.241305	0.47435	0.323901	0.214641
567	PC(16:1e_20:4)+HCOO	PC(36:5e)+HCOO	PC	(16:1e_20:4)	(16:1e)	(20:4)		810.565	810.563	8.864	C45 H81 O9 N1 P1	213.768	161.754	173.849	115.39	135.291	125.969	183.124	125.55	0.685602	-0.544557	0.0743549	1.12869	0.900937
568	PC(14:0_22:6)+HCOO	PC(36:6)+HCOO	PC	(14:0_22:6)	(14:0)	(22:6)		822.529	822.529	7.3675	C45 H77 O10 N1 P1	19.5356	18.5315	17.8131	53.7353	31.553	45.3504	18.6267	43.5463	2.33784	1.22517	0.0630983	1.19998	1.37382
569	PC(14:0_22:6)+HCOO	PC(36:6)+HCOO	PC	(14:0_22:6)	(14:0)	(22:6)		822.529	822.529	7.566	C45 H77 O10 N1 P1	18.6094	22.3523	13.4812	75.9419	42.3473	61.0192	18.1477	59.7695	3.29351	1.71963	0.0556693	1.25438	1.6477
570	PC(36:6+OO)+HCOO	PC(36:6+OO)+HCOO	PC	(36:6+OO)	(36:6+OO)			854.519	854.519	8.7275	C45 H77 O12 N1 P1	151.308	129.991	149.184	72.4838	113.469	109.31	143.494	98.4212	0.685888	-0.543954	0.0885642	1.05274	0.874351
571	PC(26:0_11:1)+HCOO	PC(37:1)+HCOO	PC	(26:0_11:1)	(26:0)	(11:1)		846.623	846.623	9.6205	C46 H89 O10 N1 P1	165.796	113.719	159.71	41.9881	39.2219	11.4699	146.408	30.8933	0.211008	-2.24463	0.0295026	1.53014	1.91912
572	PC(19:0_18:2)+HCOO	PC(37:2)+HCOO	PC	(19:0_18:2)	(19:0)	(18:2)		844.607	844.607	9.309	C46 H87 O10 N1 P1	143.426	42.7282	371.951	59.1089	16.5908	62.5068	186.035	46.0688	0.247635	-2.01371	0.242118	0.615973	1.35818
573	PC(19:0_18:2)+HCOO	PC(37:2)+HCOO	PC	(19:0_18:2)	(19:0)	(18:2)		844.607	844.605	9.408	C46 H87 O10 N1 P1	117.159	126.379	92.7544	658.895	15.1492	526.662	112.097	400.235	3.57043	1.8361	0.270505	0.567824	0.440905
574	PC(19:0_18:2)+HCOO	PC(37:2)+HCOO	PC	(19:0_18:2)	(19:0)	(18:2)		844.607	844.606	9.534	C46 H87 O10 N1 P1	71.1656	56.8474	23.6458	94.8505	833.81	39.0835	50.5529	322.581	6.38106	2.6738	0.324799	0.488386	1.20981
575	PC(19:0_18:2)+HCOO	PC(37:2)+HCOO	PC	(19:0_18:2)	(19:0)	(18:2)		844.607	844.605	9.6405	C46 H87 O10 N1 P1	509.443	987.28	348.808	133.283	123.66	133.431	615.177	130.125	0.211524	-2.24111	0.178665	0.747959	1.81555
576	PC(19:1_18:2)+HCOO	PC(37:3)+HCOO	PC	(19:1_18:2)	(19:1)	(18:2)		842.592	842.592	8.9225	C46 H85 O10 N1 P1	271.113	161.185	21.7195	198.821	9.57585	244.332	151.339	150.91	0.99716	-0.0041029	0.520496	0.283583	0.229767
577	PC(19:1_18:2)+HCOO	PC(37:3)+HCOO	PC	(19:1_18:2)	(19:1)	(18:2)		842.592	842.592	8.989	C46 H85 O10 N1 P1	271.113	161.185	217.861	47.2555	31.8981	53.3101	216.72	44.1546	0.20374	-2.2952	0.0360022	1.44367	1.94086
578	PC(17:0_20:4)+HCOO	PC(37:4)+HCOO	PC	(17:0_20:4)	(17:0)	(20:4)		840.576	840.572	8.6475	C46 H83 O10 N1 P1	315.604	329.082	219.059	175.626	15.3747	86.8009	287.915	92.6004	0.321624	-1.63655	0.076655	1.11546	1.64263
579	PC(17:0_20:4)+HCOO	PC(37:4)+HCOO	PC	(17:0_20:4)	(17:0)	(20:4)		840.576	840.575	8.9115	C46 H83 O10 N1 P1	471.166	465.21	247.577	1305.29	377.736	668.235	394.651	783.755	1.98595	0.989826	0.249816	0.602379	0.927858
580	PC(15:0COOCH3_22:5)+HCOO	PC(37:5COOCH3)+HCOO	PC	(15:0COOCH3_22:5)	(15:0COOCH3)	(22:5)		882.55	882.55	9.096	C47 H81 O12 N1 P1	39.8962	66.7704	96.6858	41.2999	82.7754	60.8364	67.7841	61.6373	0.909317	-0.137145	0.458397	0.338758	0.137711
581	PC(15:0COOCH3_22:5)+HCOO	PC(37:5COOCH3)+HCOO	PC	(15:0COOCH3_22:5)	(15:0COOCH3)	(22:5)		882.55	882.55	9.362	C47 H81 O12 N1 P1	109.672	90.9306	97.6532	66.4884	83.7062	56.0158	99.4186	68.7368	0.691388	-0.532433	0.0855924	1.06756	0.877642
582	PC(15:0_22:6)+HCOO	PC(37:6)+HCOO	PC	(15:0_22:6)	(15:0)	(22:6)		836.545	836.545	7.4765	C46 H79 O10 N1 P1	0.0923543	0.612162	0.355767	0.507216	0.653036	1.43048	0.353428	0.863576	2.44343	1.28891	0.218919	0.659717	1.27965
583	PC(15:0_22:6)+HCOO	PC(37:6)+HCOO	PC	(15:0_22:6)	(15:0)	(22:6)		836.545	836.544	7.766	C46 H79 O10 N1 P1	73.3543	64.9983	32.9963	72.0796	33.564	45.2865	57.1163	50.31	0.880835	-0.183056	0.434502	0.362009	0.229093
584	PC(18:0_20:1)+HCOO	PC(38:1)+HCOO	PC	(18:0_20:1)	(18:0)	(20:1)		860.639	860.639	10.012	C47 H91 O10 N1 P1	34.1643	20.9553	11.4359	273.855	4.15031	28.4705	22.1852	102.159	4.60482	2.20315	0.343698	0.463823	0.44605
585	PC(18:0_20:1)+HCOO	PC(38:1)+HCOO	PC	(18:0_20:1)	(18:0)	(20:1)		860.639	860.639	10.1745	C47 H91 O10 N1 P1	20.0693	9.05948	226.779	5.56221	17.106	2.49155	85.3024	8.38659	0.098316	-3.34643	0.321474	0.492854	1.6064
586	PC(18:0_20:1)+HCOO	PC(38:1)+HCOO	PC	(18:0_20:1)	(18:0)	(20:1)		860.639	860.639	10.2875	C47 H91 O10 N1 P1	59.071	285.526	37.2904	51.7323	253.326	311.087	127.296	205.382	1.61342	0.690123	0.369217	0.432718	0.73493
587	PC(38:1e)+HCOO	PC(38:1e)+HCOO	PC	(38:1e)	(38:1e)			846.659	846.659	10.9245	C47 H93 O9 N1 P1	88.1709	75.8873	63.8445	67.3098	80.6642	70.8375	75.9676	72.9372	0.960109	-0.0587297	0.441738	0.354836	0.11562
588	PC(20:0_18:2)+HCOO	PC(38:2)+HCOO	PC	(20:0_18:2)	(20:0)	(18:2)		858.623	858.62	9.5985	C47 H89 O10 N1 P1	652.914	728.641	549.109	164.201	992.178	674.572	643.555	610.317	0.948353	-0.0765039	0.494777	0.305591	0.418833
589	PC(20:0_18:2)+HCOO	PC(38:2)+HCOO	PC	(20:0_18:2)	(20:0)	(18:2)		858.623	858.623	9.689	C47 H89 O10 N1 P1	36.5396	7.41666	4.25949	21.6555	38.1176	108.658	16.0719	56.1437	3.49328	1.80458	0.24507	0.610709	1.5493
590	PC(20:0_18:2)+HCOO	PC(38:2)+HCOO	PC	(20:0_18:2)	(20:0)	(18:2)		858.623	858.62	9.842	C47 H89 O10 N1 P1	681.195	678.439	671.373	1516.09	839.263	41.1716	677.002	798.841	1.17997	0.238748	0.462188	0.335181	0.61314
591	PC(38:2+O)+HCOO	PC(38:2+O)+HCOO	PC	(38:2+O)	(38:2+O)			874.618	874.618	9.122	C47 H89 O11 N1 P1	46.3126	18.8653	33.105	12.3986	57.7727	35.2911	32.7609	35.1541	1.07305	0.101717	0.490293	0.309544	0.0664044
592	PC(20:0e_18:2)+HCOO	PC(38:2e)+HCOO	PC	(20:0e_18:2)	(20:0e)	(18:2)		844.644	844.644	10.4445	C47 H91 O9 N1 P1	38.8573	22.0202	26.8678	33.7575	29.966	33.3197	29.2484	32.3477	1.10597	0.145306	0.388105	0.411051	0.330507
593	PC(18:0_20:3)+HCOO	PC(38:3)+HCOO	PC	(18:0_20:3)	(18:0)	(20:3)		856.607	856.604	9.481	C47 H87 O10 N1 P1	1188.22	1122.43	968.69	1825.94	1765.15	1567.98	1093.12	1719.69	1.5732	0.653704	0.0284341	1.54616	1.02811
594	PC(38:3+6O)+HCOO	PC(38:3+6O)+HCOO	PC	(38:3+6O)	(38:3+6O)			952.577	952.577	5.786	C47 H87 O16 N1 P1	720.928	897.131	424.641	333.013	210.765	214.541	680.9	252.773	0.371233	-1.4296	0.0928454	1.03224	1.44027
595	PC(20:2_18:2)+HCOO	PC(38:4)+HCOO	PC	(20:2_18:2)	(20:2)	(18:2)		854.592	854.591	8.804	C47 H85 O10 N1 P1	688.207	321.032	462.027	635.855	430.38	637.127	490.422	567.787	1.15775	0.211326	0.386646	0.412687	0.378391
596	PC(18:0_20:4)+HCOO	PC(38:4)+HCOO	PC	(18:0_20:4)	(18:0)	(20:4)		854.592	854.588	8.9735	C47 H85 O10 N1 P1	12004.4	14029.1	12903.3	18472.1	12222.2	15750	12978.9	15481.4	1.19281	0.254366	0.25883	0.586985	0.464423
597	PC(18:0_20:4)+HCOO	PC(38:4)+HCOO	PC	(18:0_20:4)	(18:0)	(20:4)		854.592	854.588	9.217	C47 H85 O10 N1 P1	14215.6	12978.7	12878.3	21745.7	12850.5	18057.7	13357.5	17551.3	1.31396	0.393924	0.215648	0.666254	0.618405
598	PC(16:0e_22:4)+HCOO	PC(38:4e)+HCOO	PC	(16:0e_22:4)	(16:0e)	(22:4)		840.612	840.612	9.166	C47 H87 O9 N1 P1	79.7121	47.0254	56.5443	49.909	58.6915	53.943	61.0939	54.1811	0.88685	-0.173238	0.371064	0.430551	0.263379
599	PC(18:0e_20:4)+HCOO	PC(38:4e)+HCOO	PC	(18:0e_20:4)	(18:0e)	(20:4)		840.612	840.612	9.329	C47 H87 O9 N1 P1	25.8268	27.4962	92.173	31.8337	34.7063	94.6383	48.4987	53.7261	1.10778	0.147678	0.486449	0.312963	0.231911
600	PC(18:0e_20:4)+HCOO	PC(38:4e)+HCOO	PC	(18:0e_20:4)	(18:0e)	(20:4)		840.612	840.609	9.5895	C47 H87 O9 N1 P1	94.4895	84.1976	88.4504	58.0717	67.583	67.7732	89.0458	64.476	0.724076	-0.465787	0.033105	1.48011	0.862056
601	PC(18:1_20:4)+HCOO	PC(38:5)+HCOO	PC	(18:1_20:4)	(18:1)	(20:4)		852.576	852.575	8.3315	C47 H83 O10 N1 P1	2986.12	2871.82	2753.48	4500.45	3301.61	4219.12	2870.48	4007.06	1.39596	0.481254	0.0878585	1.05622	0.827026
602	PC(18:1_20:4)+HCOO	PC(38:5)+HCOO	PC	(18:1_20:4)	(18:1)	(20:4)		852.576	852.573	8.5725	C47 H83 O10 N1 P1	3270.58	2800.22	2850.28	4308.9	2749.45	3572.66	2973.69	3543.67	1.19167	0.252988	0.279026	0.554356	0.443503
603	PC(16:0_22:5)+HCOO	PC(38:5)+HCOO	PC	(16:0_22:5)	(16:0)	(22:5)		852.576	852.573	8.8335	C47 H83 O10 N1 P1	487.26	298.78	213.136	2543.52	1431.12	2292.36	333.059	2089	6.27216	2.64896	0.0388712	1.41037	2.08675
604	PC(18:2+5O_20:3)+HCOO	PC(38:5+5O)+HCOO	PC	(18:2+5O_20:3)	(18:2+5O)	(20:3)		932.551	932.551	9.364	C47 H83 O15 N1 P1	113.044	129.583	159.869	80.4624	96.9836	71.4847	134.165	82.9769	0.618468	-0.693229	0.0803225	1.09516	1.01148
605	PC(18:1e_20:4)+HCOO	PC(38:5e)+HCOO	PC	(18:1e_20:4)	(18:1e)	(20:4)		838.597	838.593	8.724	C47 H85 O9 N1 P1	275.969	247.04	269.795	255.858	240.096	197.347	264.268	231.1	0.874492	-0.193482	0.204274	0.689786	0.464963
606	PC(18:1e_20:4)+HCOO	PC(38:5e)+HCOO	PC	(18:1e_20:4)	(18:1e)	(20:4)		838.597	838.594	8.9675	C47 H85 O9 N1 P1	345.186	340.078	290.278	351.237	344.01	382.88	325.181	359.376	1.10516	0.144251	0.214368	0.668839	0.394743
607	PC(18:1e_20:4)+HCOO	PC(38:5e)+HCOO	PC	(18:1e_20:4)	(18:1e)	(20:4)		838.597	838.596	9.4825	C47 H85 O9 N1 P1	50.4251	60.6076	42.1362	35.6601	51.7874	35.2827	51.0563	40.9101	0.801274	-0.319633	0.25643	0.591031	0.560892
608	PC(18:2_20:4)+HCOO	PC(38:6)+HCOO	PC	(18:2_20:4)	(18:2)	(20:4)		850.56	850.557	7.7645	C47 H81 O10 N1 P1	1570.04	2857	1389.06	2350.33	2326.6	1835.78	1938.7	2170.9	1.11977	0.163207	0.418642	0.378157	0.353419
609	PC(18:2_20:4)+HCOO	PC(38:6)+HCOO	PC	(18:2_20:4)	(18:2)	(20:4)		850.56	850.558	8.081	C47 H81 O10 N1 P1	8182.58	5215.85	5082.3	7015.5	3606.64	9909.85	6160.24	6844	1.11099	0.151852	0.452594	0.344291	0.0920902
610	PC(16:0_22:6)+HCOO	PC(38:6)+HCOO	PC	(16:0_22:6)	(16:0)	(22:6)		850.56	850.557	8.344	C47 H81 O10 N1 P1	3265.05	3602.21	3132.53	5043.05	4378.04	2882.18	3333.26	4101.09	1.23035	0.299073	0.283909	0.546821	0.455462
611	PC(38:6+4O)+HCOO	PC(38:6+4O)+HCOO	PC	(38:6+4O)	(38:6+4O)			914.54	914.54	9.098	C47 H81 O14 N1 P1	13.8391	95.3445	462.111	375.762	366.831	86.7051	190.432	276.433	1.45161	0.537654	0.408684	0.388612	0.986618
612	PC(38:6+OO)+HCOO	PC(38:6+OO)+HCOO	PC	(38:6+OO)	(38:6+OO)			882.55	882.55	9.083	C47 H81 O12 N1 P1	39.8962	42.9365	146.229	15.5641	13.9977	53.3425	76.3539	27.6348	0.36193	-1.46622	0.26008	0.584894	1.27659
613	PC(38:6+OO)+HCOO	PC(38:6+OO)+HCOO	PC	(38:6+OO)	(38:6+OO)			882.55	882.55	9.156	C47 H81 O12 N1 P1	23.8668	24.752	18.7332	4.17869	23.9456	102.919	22.4507	43.6811	1.94565	0.960253	0.379311	0.421005	0.0234745
614	PC(18:3+OO_20:3)+HCOO	PC(38:6+OO)+HCOO	PC	(18:3+OO_20:3)	(18:3+OO)	(20:3)		882.55	882.55	9.3675	C47 H81 O12 N1 P1	109.672	91.236	99.6823	66.4884	83.8464	28.7382	100.197	59.691	0.595737	-0.747252	0.134555	0.871101	1.0077
615	PC(18:2e_20:4)+HCOO	PC(38:6e)+HCOO	PC	(18:2e_20:4)	(18:2e)	(20:4)		836.581	836.578	8.857	C47 H83 O9 N1 P1	93.8783	59.0929	64.9803	99.5596	88.0309	60.9386	72.6505	82.843	1.1403	0.189408	0.378385	0.422066	0.312626
616	PC(38:7)+HCOO	PC(38:7)+HCOO	PC	(38:7)	(38:7)			848.545	848.545	7.2695	C47 H79 O10 N1 P1	1.64123	4.38947	16.0842	2.87566	0.379774	7.66789	7.37164	3.64111	0.493935	-1.01761	0.358043	0.446065	0.893088
617	PC(16:1_22:6)+HCOO	PC(38:7)+HCOO	PC	(16:1_22:6)	(16:1)	(22:6)		848.545	848.542	7.4335	C47 H79 O10 N1 P1	198.46	51.2783	45.5862	247.806	17.329	76.299	98.4414	113.811	1.15613	0.209307	0.485285	0.314003	0.13737
618	PC(16:1_22:6)+HCOO	PC(38:7)+HCOO	PC	(16:1_22:6)	(16:1)	(22:6)		848.545	848.542	7.6285	C47 H79 O10 N1 P1	94.8446	45.9685	62.2534	196.679	148.276	421.884	67.6889	255.613	3.77629	1.91697	0.196025	0.707689	1.6376
619	PC(20:6COOH_18:1)+HCOO	PC(38:7COOH)+HCOO	PC	(20:6COOH_18:1)	(20:6COOH)	(18:1)		878.519	878.519	8.387	C47 H77 O12 N1 P1	112.078	123.173	136.491	87.8125	141.743	115.809	123.914	115.121	0.929042	-0.106184	0.408581	0.388722	0.248875
620	PC(20:6COOH_18:1)+HCOO	PC(38:7COOH)+HCOO	PC	(20:6COOH_18:1)	(20:6COOH)	(18:1)		878.519	878.519	8.5695	C47 H77 O12 N1 P1	17.5961	53.5988	118.782	14.7914	4.03095	50.3366	63.3258	23.053	0.364038	-1.45784	0.273985	0.562274	1.27795
621	PC(18:3+OO_20:5)+HCOO	PC(38:8+OO)+HCOO	PC	(18:3+OO_20:5)	(18:3+OO)	(20:5)		878.519	878.519	8.387	C47 H77 O12 N1 P1	112.078	123.173	136.491	87.8125	141.743	115.809	123.914	115.121	0.929042	-0.106184	0.408581	0.388722	0.248875
622	PC(19:0_20:4)+HCOO	PC(39:4)+HCOO	PC	(19:0_20:4)	(19:0)	(20:4)		868.607	868.606	9.212	C48 H87 O10 N1 P1	191.124	184.807	157.65	32.4852	26.7398	209.629	177.86	89.6179	0.503867	-0.988885	0.26951	0.569425	1.35089
623	PC(19:0_20:4)+HCOO	PC(39:4)+HCOO	PC	(19:0_20:4)	(19:0)	(20:4)		868.607	868.604	9.4095	C48 H87 O10 N1 P1	28.9891	27.7557	20.3322	48.9452	186.634	50.2791	25.6923	95.2861	3.70873	1.89093	0.263427	0.57934	1.45375
624	PC(19:0_20:4)+HCOO	PC(39:4)+HCOO	PC	(19:0_20:4)	(19:0)	(20:4)		868.607	868.607	9.504	C48 H87 O10 N1 P1	104.204	169.664	145.094	63.2803	24.8194	56.5641	139.654	48.2213	0.345291	-1.53411	0.0574083	1.24103	1.54104
625	PC(19:0_20:5)+HCOO	PC(39:5)+HCOO	PC	(19:0_20:5)	(19:0)	(20:5)		866.592	866.592	8.639	C48 H85 O10 N1 P1	57.4386	8.87899	21.5812	41.1381	24.3637	21.0438	29.2996	28.8485	0.984604	-0.0223847	0.515889	0.287444	0.311669
626	PC(19:1_20:4)+HCOO	PC(39:5)+HCOO	PC	(19:1_20:4)	(19:1)	(20:4)		866.592	866.59	8.8765	C48 H85 O10 N1 P1	65.6143	49.1862	7.68854	117.798	53.6815	82.7402	40.8297	84.74	2.07545	1.05342	0.199667	0.699693	1.20673
627	PC(39:5+3O)+HCOO	PC(39:5+3O)+HCOO	PC	(39:5+3O)	(39:5+3O)			914.576	914.576	8.462	C48 H85 O13 N1 P1	0.322164	7.99603	0.325385	3.22164	30.4314	0.328607	2.88119	11.3272	3.93143	1.97505	0.340356	0.468066	1.0083
628	PC(17:0_22:6)+HCOO	PC(39:6)+HCOO	PC	(17:0_22:6)	(17:0)	(22:6)		864.576	864.574	8.485	C48 H83 O10 N1 P1	252.837	256.265	147.183	27.4008	116.796	169.8	218.762	104.666	0.478447	-1.06357	0.161534	0.791737	1.21258
629	PC(17:0_22:6)+HCOO	PC(39:6)+HCOO	PC	(17:0_22:6)	(17:0)	(22:6)		864.576	864.576	8.6965	C48 H83 O10 N1 P1	69.5763	63.2914	37.1648	221.304	39.4065	67.4283	56.6775	109.38	1.92986	0.948495	0.343437	0.464153	0.614672
630	PC(40:10+OO)+HCOO	PC(40:10+OO)+HCOO	PC	(40:10+OO)	(40:10+OO)			902.519	902.519	7.963	C49 H77 O12 N1 P1	6.81532	95.8748	32.8486	22.3462	14.4707	42.587	45.1796	26.468	0.585839	-0.771423	0.373703	0.427473	0.179117
631	PC(40:10+OO)+HCOO	PC(40:10+OO)+HCOO	PC	(40:10+OO)	(40:10+OO)			902.519	902.519	8.1015	C49 H77 O12 N1 P1	51.737	29.7494	66.5375	149.116	83.2523	131.116	49.3413	121.162	2.45558	1.29606	0.0829926	1.08096	1.37664
632	PC(22:0_18:2)+HCOO	PC(40:2)+HCOO	PC	(22:0_18:2)	(22:0)	(18:2)		886.654	886.651	10.09	C49 H93 O10 N1 P1	95.6448	129.61	119.76	112.819	86.5459	116.302	115.005	105.222	0.91494	-0.128251	0.367235	0.435056	0.266772
633	PC(22:0_18:2)+HCOO	PC(40:2)+HCOO	PC	(22:0_18:2)	(22:0)	(18:2)		886.654	886.652	10.3595	C49 H93 O10 N1 P1	73.6281	114.5	115.537	12.6527	74.58	93.5047	101.222	60.2458	0.595186	-0.748587	0.236006	0.627076	1.01153
634	PC(22:1_18:2)+HCOO	PC(40:3)+HCOO	PC	(22:1_18:2)	(22:1)	(18:2)		884.639	884.639	9.829	C49 H91 O10 N1 P1	65.2784	194.253	99.5549	67.8249	25.1843	90.8382	119.695	61.2825	0.511986	-0.965823	0.252484	0.597766	0.989835
635	PC(18:0_22:4)+HCOO	PC(40:4)+HCOO	PC	(18:0_22:4)	(18:0)	(22:4)		882.623	882.62	9.6115	C49 H89 O10 N1 P1	474.951	155.386	1033.53	1826.69	256.325	1049.66	554.622	1044.23	1.88277	0.912856	0.325183	0.487873	0.73616
636	PC(18:0_22:4)+HCOO	PC(40:4)+HCOO	PC	(18:0_22:4)	(18:0)	(22:4)		882.623	882.623	9.763	C49 H89 O10 N1 P1	73.163	56.4797	72.4294	65.4619	43.5933	68.5967	67.3574	59.2173	0.879151	-0.185817	0.340354	0.468069	0.36935
637	PC(18:0_22:5)+HCOO	PC(40:5)+HCOO	PC	(18:0_22:5)	(18:0)	(22:5)		880.607	880.604	9.178	C49 H87 O10 N1 P1	874.097	839.719	756.191	4314.32	473.113	1567.23	823.336	2118.22	2.57273	1.3633	0.315012	0.501673	0.767558
638	PC(18:0_22:5)+HCOO	PC(40:5)+HCOO	PC	(18:0_22:5)	(18:0)	(22:5)		880.607	880.604	9.43	C49 H87 O10 N1 P1	292.68	244.608	121.33	1418.06	866.95	1071.81	219.54	1118.94	5.09676	2.34958	0.0360045	1.44364	1.96441
639	PC(20:2_20:4)+HCOO	PC(40:6)+HCOO	PC	(20:2_20:4)	(20:2)	(20:4)		878.592	878.59	8.389	C49 H85 O10 N1 P1	525.07	751.274	703.293	242.993	487.152	13.445	659.879	247.863	0.37562	-1.41266	0.11005	0.958411	1.61044
640	PC(20:2_20:4)+HCOO	PC(40:6)+HCOO	PC	(20:2_20:4)	(20:2)	(20:4)		878.592	878.592	8.5395	C49 H85 O10 N1 P1	35.4461	47.8695	80.78	119.665	79.0505	106.531	54.6986	101.749	1.86017	0.895436	0.1155	0.937416	1.12229
641	PC(18:0_22:6)+HCOO	PC(40:6)+HCOO	PC	(18:0_22:6)	(18:0)	(22:6)		878.592	878.588	8.7845	C49 H85 O10 N1 P1	2719.5	2264.22	410.711	4255.02	911.46	2934.51	1798.14	2700.33	1.50173	0.586628	0.359524	0.444272	0.621675
642	PC(18:0_22:6)+HCOO	PC(40:6)+HCOO	PC	(18:0_22:6)	(18:0)	(22:6)		878.592	878.588	8.9955	C49 H85 O10 N1 P1	3013.76	2954.37	1422.15	3464.43	2846.6	3454.52	2463.43	3255.18	1.32141	0.402073	0.243008	0.61438	0.664059
643	PC(18:1_22:6)+HCOO	PC(40:7)+HCOO	PC	(18:1_22:6)	(18:1)	(22:6)		876.576	876.573	8.064	C49 H83 O10 N1 P1	590.992	456.563	383.459	1497.86	504.045	864.257	477.005	955.389	2.00289	1.00208	0.214553	0.668465	1.00389
644	PC(18:1_22:6)+HCOO	PC(40:7)+HCOO	PC	(18:1_22:6)	(18:1)	(22:6)		876.576	876.572	8.3305	C49 H83 O10 N1 P1	375.503	428.816	336.359	639.743	1908.96	1067.63	380.226	1205.44	3.17033	1.66463	0.148685	0.827732	1.49163
645	PC(20:4_20:4)+HCOO	PC(40:8)+HCOO	PC	(20:4_20:4)	(20:4)	(20:4)		874.56	874.558	7.5885	C49 H81 O10 N1 P1	765.483	633.346	533.248	1230.93	1187.39	1320.84	644.025	1246.39	1.93531	0.952562	0.0211311	1.67508	1.25051
646	PC(20:4_20:4)+HCOO	PC(40:8)+HCOO	PC	(20:4_20:4)	(20:4)	(20:4)		874.56	874.557	7.781	C49 H81 O10 N1 P1	543.813	586.834	405.916	1251.04	919.521	1029.22	512.187	1066.59	2.08243	1.05827	0.0400528	1.39737	1.29799
647	PC(18:2+6O_22:6)+HCOO	PC(40:8+6O)+HCOO	PC	(18:2+6O_22:6)	(18:2+6O)	(22:6)		970.53	970.526	7.8635	C49 H81 O16 N1 P1	401.218	532.037	389.407	638.446	620.991	602.815	440.887	620.751	1.40796	0.493603	0.108038	0.966423	0.866001
648	PC(40:8+6O)+HCOO	PC(40:8+6O)+HCOO	PC	(40:8+6O)	(40:8+6O)			970.53	970.53	8.024	C49 H81 O16 N1 P1	13.8882	27.6619	25.4235	12.334	28.4988	8.36451	22.3246	16.3991	0.734577	-0.445014	0.351908	0.453571	0.647886
649	PC(18:2+6O_22:6)+HCOO	PC(40:8+6O)+HCOO	PC	(18:2+6O_22:6)	(18:2+6O)	(22:6)		970.53	970.526	8.1705	C49 H81 O16 N1 P1	340.123	159.154	381.821	184.858	275.909	184.292	293.7	215.02	0.732108	-0.449871	0.305618	0.514822	0.50538
650	PC(18:3+OO_22:5)+HCOO	PC(40:8+OO)+HCOO	PC	(18:3+OO_22:5)	(18:3+OO)	(22:5)		906.55	906.55	8.97	C49 H81 O12 N1 P1	73.1725	94.1974	249.027	110.4	200.653	103.793	138.799	138.282	0.996276	-0.00538191	0.519762	0.284195	0.162538
651	PC(40:8+OO)+HCOO	PC(40:8+OO)+HCOO	PC	(40:8+OO)	(40:8+OO)			906.55	906.55	9.2185	C49 H81 O12 N1 P1	134.832	93.6826	28.1653	37.8889	11.3167	30.7127	85.5598	26.6395	0.311355	-1.68337	0.187839	0.726214	1.34634
652	PC(29:0_12:0)+HCOO	PC(41:0)+HCOO	PC	(29:0_12:0)	(29:0)	(12:0)		904.701	904.699	5.8215	C50 H99 O10 N1 P1	1268.32	1216.25	1341.19	1013.64	1132.37	1152.69	1275.25	1099.57	0.862233	-0.21385	0.0869941	1.06051	0.551982
653	PC(19:0COOCH3_22:2)+HCOO	PC(41:2COOCH3)+HCOO	PC	(19:0COOCH3_22:2)	(19:0COOCH3)	(22:2)		944.66	944.66	10.856	C51 H95 O12 N1 P1	194.264	140.976	114.505	125.561	161.852	101.531	149.915	129.648	0.864811	-0.209543	0.370498	0.431214	0.331021
654	PC(20:4_22:6)+HCOO	PC(42:10)+HCOO	PC	(20:4_22:6)	(20:4)	(22:6)		898.56	898.557	7.346	C51 H81 O10 N1 P1	80.3759	84.8712	52.8348	200.732	139.586	169.937	72.6939	170.085	2.33974	1.22635	0.0418446	1.37836	1.39354
655	PC(20:4_22:6)+HCOO	PC(42:10)+HCOO	PC	(20:4_22:6)	(20:4)	(22:6)		898.56	898.558	7.536	C51 H81 O10 N1 P1	89.0505	104.817	76.1751	175.089	159.21	179.051	90.0143	171.116	1.90099	0.926752	0.0204272	1.68979	1.23475
656	PC(24:0_18:2)+HCOO	PC(42:2)+HCOO	PC	(24:0_18:2)	(24:0)	(18:2)		914.686	914.686	10.513	C51 H97 O10 N1 P1	50.0409	77.9006	62.5604	86.8634	114.615	52.1757	63.5006	84.5513	1.3315	0.413056	0.30336	0.518041	0.516456
657	PC(24:0_18:2)+HCOO	PC(42:2)+HCOO	PC	(24:0_18:2)	(24:0)	(18:2)		914.686	914.684	10.7825	C51 H97 O10 N1 P1	76.8268	81.8937	96.1742	114.155	113.618	99.9216	84.9649	109.232	1.28561	0.362451	0.0808619	1.09226	0.724903
658	PC(24:1_18:2)+HCOO	PC(42:3)+HCOO	PC	(24:1_18:2)	(24:1)	(18:2)		912.67	912.67	10.025	C51 H95 O10 N1 P1	42.5248	47.7141	52.1892	87.1504	82.0455	77.1859	47.476	82.1272	1.72987	0.790661	0.0188104	1.7256	1.14331
659	PC(24:1_18:2)+HCOO	PC(42:3)+HCOO	PC	(24:1_18:2)	(24:1)	(18:2)		912.67	912.667	10.2975	C51 H95 O10 N1 P1	40.5008	70.4267	60.0949	82.9525	101.05	105.134	57.0075	96.3791	1.69064	0.757569	0.0711854	1.14761	1.05721
660	PC(42:3+2O)+HCOO	PC(42:3+2O)+HCOO	PC	(42:3+2O)	(42:3+2O)			944.66	944.66	10.589	C51 H95 O12 N1 P1	156.493	131.071	147.68	126.628	184.473	136.335	145.081	149.146	1.02801	0.0398601	0.478942	0.319717	0.0527664
661	PC(42:3+2O)+HCOO	PC(42:3+2O)+HCOO	PC	(42:3+2O)	(42:3+2O)			944.66	944.66	10.855	C51 H95 O12 N1 P1	200.095	144.813	114.505	125.561	166.202	154.764	153.138	148.842	0.971952	-0.0410429	0.490702	0.309182	0.0211341
662	PC(18:3+OO_24:0)+HCOO	PC(42:3+OO)+HCOO	PC	(18:3+OO_24:0)	(18:3+OO)	(24:0)		944.66	944.661	10.589	C51 H95 O12 N1 P1	156.493	131.071	147.68	126.628	184.473	136.335	145.081	149.146	1.02801	0.0398601	0.478942	0.319717	0.0527664
663	PC(18:2+OO_24:1)+HCOO	PC(42:3+OO)+HCOO	PC	(18:2+OO_24:1)	(18:2+OO)	(24:1)		944.66	944.66	10.856	C51 H95 O12 N1 P1	194.264	140.976	114.505	125.561	161.852	101.531	149.915	129.648	0.864811	-0.209543	0.370498	0.431214	0.331021
664	PC(24:2_18:2)+HCOO	PC(42:4)+HCOO	PC	(24:2_18:2)	(24:2)	(18:2)		910.654	910.654	10.015	C51 H93 O10 N1 P1	18.5729	72.6582	1.71496	29.0535	80.6909	37.952	30.982	49.2321	1.58905	0.668168	0.371996	0.429462	1.19166
665	PC(31:1_11:3)+HCOO	PC(42:4)+HCOO	PC	(31:1_11:3)	(31:1)	(11:3)		910.654	910.654	10.2395	C51 H93 O10 N1 P1	14.7191	14.9836	11.24	31.3005	16.2391	31.5741	13.6476	26.3712	1.9323	0.950322	0.174628	0.757886	1.09994
666	PC(42:4+OO)+HCOO	PC(42:4+OO)+HCOO	PC	(42:4+OO)	(42:4+OO)			942.644	942.644	10.095	C51 H93 O12 N1 P1	184.261	141.684	221.542	147.831	168.296	154.706	182.496	156.945	0.85999	-0.217608	0.302059	0.519908	0.387537
667	PC(18:2+OO_24:2)+HCOO	PC(42:4+OO)+HCOO	PC	(18:2+OO_24:2)	(18:2+OO)	(24:2)		942.644	942.644	10.346	C51 H93 O12 N1 P1	218.321	168.067	171.581	126.134	154.578	97.8184	185.989	126.177	0.678408	-0.559775	0.11611	0.935131	0.875257
668	PC(20:5+OO_22:0)+HCOO	PC(42:5+OO)+HCOO	PC	(20:5+OO_22:0)	(20:5+OO)	(22:0)		940.628	940.628	9.8875	C51 H91 O12 N1 P1	81.9169	73.43	36.6681	55.1565	66.4336	54.7513	64.005	58.7805	0.918373	-0.122847	0.444618	0.352013	0.0659815
669	PC(42:6)+HCOO	PC(42:6)+HCOO	PC	(42:6)	(42:6)			906.623	906.623	9.358	C51 H89 O10 N1 P1	44.0215	22.1913	26.765	52.565	36.1258	18.5534	30.9926	35.748	1.15344	0.205941	0.435648	0.360864	0.179415
670	PC(20:1_22:6)+HCOO	PC(42:7)+HCOO	PC	(20:1_22:6)	(20:1)	(22:6)		904.607	904.606	8.6725	C51 H87 O10 N1 P1	50.3692	27.5371	35.2354	64.4833	87.8164	80.3964	37.7139	77.5654	2.05668	1.04032	0.0555173	1.25557	1.26927
671	PC(20:1_22:6)+HCOO	PC(42:7)+HCOO	PC	(20:1_22:6)	(20:1)	(22:6)		904.607	904.607	8.9005	C51 H87 O10 N1 P1	81.9125	56.9392	34.0847	124.864	16.4273	98.5466	57.6455	79.9459	1.38685	0.471816	0.38203	0.417902	0.105434
672	PC(20:2_22:6)+HCOO	PC(42:8)+HCOO	PC	(20:2_22:6)	(20:2)	(22:6)		902.592	902.588	8.1795	C51 H85 O10 N1 P1	122.011	94.5386	117.984	139.16	87.0021	198.641	111.511	141.601	1.26984	0.344642	0.33175	0.47919	0.403942
673	PC(20:2_22:6)+HCOO	PC(42:8)+HCOO	PC	(20:2_22:6)	(20:2)	(22:6)		902.592	902.59	8.399	C51 H85 O10 N1 P1	92.3841	87.787	92.0428	87.4368	64.28	43.7066	90.738	65.1411	0.717904	-0.478138	0.168721	0.772831	0.785631
674	PC(22:5_20:4)+HCOO	PC(42:9)+HCOO	PC	(22:5_20:4)	(22:5)	(20:4)		900.576	900.576	7.8215	C51 H83 O10 N1 P1	32.2051	62.0741	58.5803	93.4798	55.4163	121.249	50.9532	90.0484	1.76728	0.821529	0.187967	0.725919	0.956907
675	PC(22:5_20:4)+HCOO	PC(42:9)+HCOO	PC	(22:5_20:4)	(22:5)	(20:4)		900.576	900.576	8.0485	C51 H83 O10 N1 P1	2.52853	5.91842	0.252853	82.7629	34.6431	50.2297	2.89994	55.8785	19.2689	4.2682	0.0664661	1.1774	2.74759
676	PC(44:12+O)+HCOO	PC(44:12+O)+HCOO	PC	(44:12+O)	(44:12+O)			938.555	938.555	9.213	C53 H81 O11 N1 P1	172.492	155.108	185.115	145.995	139.679	171.758	170.905	152.477	0.892175	-0.164602	0.244461	0.61179	0.405593
677	PC(38:0_11:2)+HCOO	PC(49:2)+HCOO	PC	(38:0_11:2)	(38:0)	(11:2)		1012.8	1012.79	0.7775	C58 H111 O10 N1 P1	243.046	221.911	179.87	119.514	244.523	248.222	214.942	204.086	0.949492	-0.0747717	0.473457	0.324719	0.20684
678	PE(18:0e)-H	PE(18:0e)-H	PE	(18:0e)	(18:0e)			480.31	480.31	3.9645	C23 H47 O7 N1 P1	271.539	220.855	138.48	346.676	284.503	98.9166	210.291	243.365	1.15728	0.210735	0.43727	0.35925	0.089704
679	PE(18:0e)-H	PE(18:0e)-H	PE	(18:0e)	(18:0e)			480.31	480.31	4.2115	C23 H47 O7 N1 P1	958.05	1227.7	796.367	858.681	1125.55	1034.91	994.038	1006.38	1.01242	0.0178019	0.505201	0.296535	0.0651144
680	PE(8:1e_10:0)-H	PE(18:1e)-H	PE	(8:1e_10:0)	(8:1e)	(10:0)		478.294	478.294	3.0305	C23 H45 O7 N1 P1	193.941	185.253	129.181	185.042	253.604	215.304	169.458	217.984	1.28635	0.363289	0.20255	0.693468	0.637802
681	PE(20:1e)-H	PE(20:1e)-H	PE	(20:1e)	(20:1e)			506.325	506.325	2.872	C25 H49 O7 N1 P1	409.785	369.309	456.013	683.282	654.903	637.907	411.702	658.697	1.59994	0.678014	0.0187393	1.72725	1.05744
682	PE(24:2+3O)-H	PE(24:2+3O)-H	PE	(24:2+3O)	(24:2+3O)			622.336	622.336	1.544	C29 H53 O11 N1 P1	13.932	15.4128	22.2352	5.09349	12.5252	10.6715	17.1933	9.43006	0.548472	-0.86651	0.14127	0.849951	1.07073
683	PE(28:5+O)-H	PE(28:5+O)-H	PE	(28:5+O)	(28:5+O)			640.362	640.362	2.43	C33 H55 O9 N1 P1	13.7922	14.6863	9.01808	12.1561	10.0183	7.76145	12.4989	9.97864	0.798364	-0.324881	0.286057	0.543548	0.507525
684	PE(32:9+Ox)-H	PE(32:9+Ox)-H	PE	(32:9+Ox)	(32:9+Ox)			686.346	686.346	2.712	C37 H53 O9 N1 P1	33.614	42.9822	59.9567	60.8964	22.8863	71.3315	45.5176	51.7047	1.13593	0.183871	0.442377	0.354207	0.0786155
685	PE(16:0_18:1)-H	PE(34:1)-H	PE	(16:0_18:1)	(16:0)	(18:1)		716.524	716.524	9.1595	C39 H75 O8 N1 P1	115.522	8.91293	5.05629	5.40269	18.0342	9.69924	43.1638	11.0454	0.255895	-1.96638	0.350297	0.455564	0.607414
686	PE(16:0_18:1)-H	PE(34:1)-H	PE	(16:0_18:1)	(16:0)	(18:1)		716.524	716.524	9.428	C39 H75 O8 N1 P1	105.149	27.2492	8.49212	43.0864	36.7503	17.7662	46.9633	32.5343	0.692759	-0.529574	0.418667	0.378131	0.0628721
687	PE(34:10+O)-H	PE(34:10+O)-H	PE	(34:10+O)	(34:10+O)			714.378	714.378	3.9755	C39 H57 O9 N1 P1	26.0218	52.7426	9.52233	16.2726	12.8206	8.35069	29.4289	12.4813	0.424117	-1.23747	0.257522	0.589186	0.934291
688	PE(34:10+Ox)-H	PE(34:10+Ox)-H	PE	(34:10+Ox)	(34:10+Ox)			712.362	712.362	2.8815	C39 H55 O9 N1 P1	11.4295	11.5872	26.6608	37.7729	68.7955	30.8876	16.5592	45.8187	2.76696	1.4683	0.139904	0.854171	1.44183
689	PE(16:0_18:2)-H	PE(34:2)-H	PE	(16:0_18:2)	(16:0)	(18:2)		714.508	714.506	8.6715	C39 H73 O8 N1 P1	149.185	236.849	88.3356	79.6577	88.8013	59.6625	158.123	76.0405	0.480894	-1.05621	0.184582	0.73381	1.09351
690	PE(16:0_18:2)-H	PE(34:2)-H	PE	(16:0_18:2)	(16:0)	(18:2)		714.508	714.506	8.906	C39 H73 O8 N1 P1	172.052	201.41	92.0128	88.5484	115.892	101.349	155.158	101.93	0.656941	-0.606163	0.218216	0.661113	0.73596
691	PE(34:2e)-H	PE(34:2e)-H	PE	(34:2e)	(34:2e)			700.529	700.529	9.453	C39 H75 O7 N1 P1	143.626	42.5112	38.2356	31.9383	6.56508	23.5317	74.7911	20.6783	0.276481	-1.85475	0.256407	0.59107	1.49285
692	PE(34:2e)-H	PE(34:2e)-H	PE	(34:2e)	(34:2e)			700.529	700.529	9.7205	C39 H75 O7 N1 P1	170.709	67.9467	29.4529	42.3264	31.2182	48.4606	89.3694	40.6684	0.45506	-1.13587	0.288703	0.539548	0.799935
693	PE(18:0_18:1)-H	PE(36:1)-H	PE	(18:0_18:1)	(18:0)	(18:1)		744.555	744.552	9.7195	C41 H79 O8 N1 P1	148.901	92.0939	51.5325	76.5936	62.2791	59.7491	97.509	66.2073	0.678986	-0.558547	0.298849	0.524548	0.564526
694	PE(18:0_18:1)-H	PE(36:1)-H	PE	(18:0_18:1)	(18:0)	(18:1)		744.555	744.553	9.9675	C41 H79 O8 N1 P1	156.718	133.534	47.5408	88.2096	89.7717	81.2007	112.598	86.394	0.767281	-0.382174	0.365884	0.436657	0.257858
695	PE(18:0_18:2)-H	PE(36:2)-H	PE	(18:0_18:2)	(18:0)	(18:2)		742.539	742.537	9.2645	C41 H77 O8 N1 P1	512.445	706.44	281.468	388.465	369.023	401.931	500.118	386.473	0.772765	-0.371899	0.328199	0.483862	0.390351
696	PE(18:0_18:2)-H	PE(36:2)-H	PE	(18:0_18:2)	(18:0)	(18:2)		742.539	742.537	9.5065	C41 H77 O8 N1 P1	633.89	889.266	355.089	441.486	502.843	443.108	626.082	462.479	0.738688	-0.436963	0.305618	0.514821	0.479154
697	PE(18:1_18:2)-H	PE(36:3)-H	PE	(18:1_18:2)	(18:1)	(18:2)		740.524	740.521	8.8925	C41 H75 O8 N1 P1	120.328	135.374	53.2917	72.0448	76.8479	93.6015	102.998	80.8314	0.784787	-0.349627	0.340452	0.467944	0.33606
698	PE(36:3e)-H	PE(36:3e)-H	PE	(36:3e)	(36:3e)			726.544	726.544	9.51	C41 H77 O7 N1 P1	201.288	76.4291	85.9564	39.9669	50.4686	25.6134	121.224	38.683	0.319102	-1.64791	0.208639	0.680604	1.48185
699	PE(36:3e)-H	PE(36:3e)-H	PE	(36:3e)	(36:3e)			726.544	726.543	9.7165	C41 H77 O7 N1 P1	5.22376	7.65247	4.89303	60.4191	4.33565	9.50254	5.92309	24.7524	4.17898	2.06315	0.326167	0.486559	0.986542
700	PE(18:2_18:2)-H	PE(36:4)-H	PE	(18:2_18:2)	(18:2)	(18:2)		738.508	738.508	8.0495	C41 H73 O8 N1 P1	16.0133	32.4316	2.40977	7.43475	2.70977	3.60242	16.9516	4.58231	0.270318	-1.88727	0.244422	0.611859	1.07109
701	PE(16:0_20:4)-H	PE(36:4)-H	PE	(16:0_20:4)	(16:0)	(20:4)		738.508	738.508	8.487	C41 H73 O8 N1 P1	38.0685	115.122	62.9503	47.8012	69.4839	13.9776	72.0471	43.7542	0.6073	-0.719518	0.311996	0.505851	0.814361
702	PE(16:0_20:4)-H	PE(36:4)-H	PE	(16:0_20:4)	(16:0)	(20:4)		738.508	738.506	8.738	C41 H73 O8 N1 P1	116.623	83.116	31.5331	74.0492	58.2038	54.311	77.0905	62.188	0.806688	-0.309918	0.392102	0.4066	0.152585
703	PE(36:4e)-H	PE(36:4e)-H	PE	(36:4e)	(36:4e)			724.529	724.529	9.193	C41 H75 O7 N1 P1	134.315	19.9859	16.7302	23.7824	71.4634	19.4503	57.0103	38.232	0.670616	-0.576441	0.424961	0.37165	0.125477
704	PE(36:5e)-H	PE(36:5e)-H	PE	(36:5e)	(36:5e)			722.513	722.511	8.8055	C41 H73 O7 N1 P1	471.705	207.649	152.808	130.371	209.068	142.544	277.387	160.661	0.579194	-0.787881	0.288023	0.540573	0.757035
705	PE(16:1e_20:4)-H	PE(36:5e)-H	PE	(16:1e_20:4)	(16:1e)	(20:4)		722.513	722.51	9.067	C41 H73 O7 N1 P1	283.445	141.423	176.27	127.963	119.24	301.215	200.379	182.806	0.9123	-0.13242	0.472246	0.325832	0.260684
706	PE(37:2+8O)-H	PE(37:2+8O)-H	PE	(37:2+8O)	(37:2+8O)			884.514	884.514	8.3155	C42 H79 O16 N1 P1	161.161	200.49	188.697	181.353	158.731	143.55	183.449	161.211	0.87878	-0.186427	0.247108	0.607113	0.425723
707	PE(37:2+8O)-H	PE(37:2+8O)-H	PE	(37:2+8O)	(37:2+8O)			884.514	884.514	8.592	C42 H79 O16 N1 P1	68.7856	33.7988	67.8266	63.2278	42.9276	47.2464	56.8037	51.134	0.900187	-0.151703	0.427783	0.368776	0.150937
708	PE(38:2+OO)-H	PE(38:2+OO)-H	PE	(38:2+OO)	(38:2+OO)			802.56	802.56	8.4975	C43 H81 O10 N1 P1	22839.2	41085.4	34415.1	26853	26322.8	29347.6	32779.9	27507.8	0.839167	-0.25297	0.319206	0.495929	0.372878
709	PE(38:2e)-H	PE(38:2e)-H	PE	(38:2e)	(38:2e)			756.591	756.591	10.389	C43 H83 O7 N1 P1	60.6497	66.939	13.1382	7.24387	19.7097	6.8312	46.909	11.2616	0.240073	-2.05846	0.166127	0.779559	1.53851
710	PE(18:0_20:4)-H	PE(38:4)-H	PE	(18:0_20:4)	(18:0)	(20:4)		766.539	766.536	9.0945	C43 H77 O8 N1 P1	622.263	615.763	395.591	653.419	535.657	600.482	544.539	596.519	1.09546	0.131534	0.381014	0.419059	0.294521
711	PE(18:0_20:4)-H	PE(38:4)-H	PE	(18:0_20:4)	(18:0)	(20:4)		766.539	766.536	9.375	C43 H77 O8 N1 P1	726.687	542.593	374.491	582.331	481.029	471.555	547.924	511.638	0.933777	-0.0988503	0.450584	0.346224	0.0900503
712	PE(38:4e)-H	PE(38:4e)-H	PE	(38:4e)	(38:4e)			752.56	752.559	9.7555	C43 H79 O7 N1 P1	92.3114	125.989	86.8627	84.3251	65.1294	76.4795	101.721	75.3113	0.740371	-0.433679	0.173954	0.759567	0.722401
713	PE(18:1_20:4)-H	PE(38:5)-H	PE	(18:1_20:4)	(18:1)	(20:4)		764.524	764.524	8.498	C43 H75 O8 N1 P1	128.217	99.745	34.5693	17.2082	53.6053	26.3752	87.5104	32.3962	0.370199	-1.43363	0.186531	0.72925	1.26589
714	PE(18:1_20:4)-H	PE(38:5)-H	PE	(18:1_20:4)	(18:1)	(20:4)		764.524	764.524	8.7335	C43 H75 O8 N1 P1	53.9146	26.9541	6.45427	82.429	13.2048	16.5384	29.1077	37.3907	1.28457	0.361281	0.455873	0.341156	0.259795
715	PE(38:5e)-H	PE(38:5e)-H	PE	(38:5e)	(38:5e)			750.544	750.544	9.207	C43 H77 O7 N1 P1	84.0884	25.7147	80.8762	36.7157	85.8684	29.5164	63.5598	50.7002	0.797677	-0.326124	0.412946	0.384107	0.324274
716	PE(18:1e_20:4)-H	PE(38:5e)-H	PE	(18:1e_20:4)	(18:1e)	(20:4)		750.544	750.542	9.388	C43 H77 O7 N1 P1	575.65	488.685	526.514	461.335	292.785	97.6883	530.283	283.936	0.535443	-0.901196	0.141836	0.848215	1.14057
717	PE(18:1e_20:4)-H	PE(38:5e)-H	PE	(18:1e_20:4)	(18:1e)	(20:4)		750.544	750.542	9.649	C43 H77 O7 N1 P1	333.915	250.931	253.047	210.051	229.506	715.72	279.297	385.093	1.37879	0.463404	0.391966	0.406752	0.280781
718	PE(18:2e_20:4)-H	PE(38:6e)-H	PE	(18:2e_20:4)	(18:2e)	(20:4)		748.529	748.528	8.845	C43 H75 O7 N1 P1	31.1003	10.2502	24.6142	40.5453	44.5738	180.301	21.9882	88.4733	4.02366	2.00851	0.272686	0.564337	1.48651
719	PE(38:6e)-H	PE(38:6e)-H	PE	(38:6e)	(38:6e)			748.529	748.526	9.0485	C43 H75 O7 N1 P1	236.994	339.735	181.081	324.729	194.653	210.206	252.603	243.196	0.962758	-0.0547542	0.491237	0.308709	0.069399
720	PE(38:7e)-H	PE(38:7e)-H	PE	(38:7e)	(38:7e)			746.513	746.513	8.8275	C43 H73 O7 N1 P1	134.754	63.3721	54.7363	61.3505	54.4601	45.0713	84.2873	53.6273	0.636244	-0.652349	0.304516	0.51639	0.70728
721	PE(39:4+8O)-H	PE(39:4+8O)-H	PE	(39:4+8O)	(39:4+8O)			908.514	908.514	7.784	C44 H79 O16 N1 P1	78.117	50.0094	8.7699	6.40646	30.7047	49.8704	45.6321	28.9938	0.635383	-0.654303	0.368889	0.433104	0.471733
722	PE(39:4+8O)-H	PE(39:4+8O)-H	PE	(39:4+8O)	(39:4+8O)			908.514	908.514	8.34	C44 H79 O16 N1 P1	125.586	18.3654	77.4679	51.2328	71.6994	33.4515	73.8064	52.1279	0.70628	-0.501689	0.376655	0.424056	0.176843
723	PE(40:3+O)-H	PE(40:3+O)-H	PE	(40:3+O)	(40:3+O)			812.581	812.578	3.357	C45 H83 O9 N1 P1	81.7263	66.8862	58.977	46.7228	81.8642	54.6824	69.1965	61.0898	0.882845	-0.179768	0.379006	0.421354	0.350425
724	PE(40:4e)-H	PE(40:4e)-H	PE	(40:4e)	(40:4e)			780.591	780.591	10.0955	C45 H83 O7 N1 P1	280.152	369.433	57.6326	159.885	147.769	138.985	235.739	148.88	0.631543	-0.663046	0.342341	0.465541	0.283663
725	PE(40:4e)-H	PE(40:4e)-H	PE	(40:4e)	(40:4e)			780.591	780.59	10.244	C45 H83 O7 N1 P1	68.6333	67.3366	48.6265	18.9227	27.253	3.79782	61.5321	16.6578	0.270718	-1.88514	0.0422944	1.37372	1.74858
726	PE(18:1e_22:4)-H	PE(40:5e)-H	PE	(18:1e_22:4)	(18:1e)	(22:4)		778.576	778.576	9.504	C45 H81 O7 N1 P1	48.2378	39.8703	43.9577	13.0937	20.3029	16.229	44.0219	16.5419	0.375765	-1.4121	0.0188429	1.72485	1.52967
727	PE(40:5e)-H	PE(40:5e)-H	PE	(40:5e)	(40:5e)			778.576	778.576	9.7645	C45 H81 O7 N1 P1	98.8446	35.8318	18.8336	6.56495	11.9357	46.0924	51.17	21.531	0.420774	-1.24888	0.299622	0.523427	1.13395
728	PE(40:5e)-H	PE(40:5e)-H	PE	(40:5e)	(40:5e)			778.576	778.573	10.0235	C45 H81 O7 N1 P1	117.109	493.124	517.024	41.2583	284.382	374.269	375.752	233.303	0.620896	-0.687577	0.336762	0.472677	0.740714
729	PE(40:5e)-H	PE(40:5e)-H	PE	(40:5e)	(40:5e)			778.576	778.575	10.169	C45 H81 O7 N1 P1	95.6158	74.1141	66.3267	333.936	75.7955	58.0053	78.6855	155.912	1.98146	0.986565	0.35366	0.451414	0.546029
730	PE(20:3_20:3)-H	PE(40:6)-H	PE	(20:3_20:3)	(20:3)	(20:3)		790.539	790.539	9.163	C45 H77 O8 N1 P1	67.6693	52.5474	9.35645	67.1535	24.322	44.3694	43.191	45.2816	1.0484	0.0681941	0.502324	0.299016	0.345316
731	PE(22:6+6O_18:0)-H	PE(40:6+6O)-H	PE	(22:6+6O_18:0)	(22:6+6O)	(18:0)		886.509	886.509	8.4715	C45 H77 O14 N1 P1	82.3238	127.766	608.459	27.5334	282.919	119.123	272.85	143.192	0.524801	-0.930157	0.368274	0.433828	0.724475
732	PE(40:6e)-H	PE(40:6e)-H	PE	(40:6e)	(40:6e)			776.56	776.56	9.496	C45 H79 O7 N1 P1	161.726	7.90362	8.95473	143.204	135.593	19.3486	59.5283	99.3819	1.66949	0.739409	0.385479	0.414	1.12114
733	PE(40:7e)-H	PE(40:7e)-H	PE	(40:7e)	(40:7e)			774.544	774.544	9.441	C45 H77 O7 N1 P1	131.637	111.682	100.162	53.0828	59.8968	63.8747	114.494	58.9515	0.514889	-0.957667	0.0322404	1.4916	1.24582
734	PE(42:4e)-H	PE(42:4e)-H	PE	(42:4e)	(42:4e)			808.623	808.623	10.3145	C47 H87 O7 N1 P1	111.901	120.516	85.101	7.17701	32.1654	15.5027	105.839	18.2817	0.17273	-2.53341	0.0251738	1.59905	2.06594
735	PE(42:5e)-H	PE(42:5e)-H	PE	(42:5e)	(42:5e)			806.607	806.606	10.208	C47 H85 O7 N1 P1	58.171	108.911	94.3007	33.2066	53.703	53.8002	87.1277	46.9033	0.538328	-0.893443	0.1294	0.888065	1.0752
736	PE(42:6e)-H	PE(42:6e)-H	PE	(42:6e)	(42:6e)			804.591	804.591	10.0645	C47 H83 O7 N1 P1	61.3678	81.9589	61.1085	18.4371	8.09526	14.8322	68.1451	13.7882	0.202336	-2.30517	0.0233433	1.63184	1.95942
737	PE(42:8+8O)-H	PE(42:8+8O)-H	PE	(42:8+8O)	(42:8+8O)			942.499	942.499	7.2425	C47 H77 O16 N1 P1	60.5612	98.3955	73.8637	133.753	108.318	137.159	77.6068	126.41	1.62885	0.703855	0.0756478	1.1212	1.0197
738	PEt(17:5CHO)-H	PEt(17:5CHO)-H	PEt	(17:5CHO)	(17:5CHO)			469.163	469.163	4.645	C22 H30 O9 N0 P1	56.8553	52.1657	55.6698	33.9745	47.9514	57.0234	54.8969	46.3164	0.843698	-0.245201	0.269905	0.568789	0.496537
739	PEt(29:5+Ox)-H	PEt(29:5+Ox)-H	PEt	(29:5+Ox)	(29:5+Ox)			637.351	637.351	4.0275	C34 H54 O9 N0 P1	585.87	544.576	459.447	225.95	199.878	562.05	529.964	329.293	0.621349	-0.686525	0.211133	0.675445	0.970273
740	PEt(30:2+3O)-H	PEt(30:2+3O)-H	PEt	(30:2+3O)	(30:2+3O)			691.419	691.419	3.3485	C35 H64 O11 N0 P1	9.86043	21.7866	40.3543	28.8644	62.7254	36.9365	24.0004	42.8421	1.78506	0.835969	0.246442	0.608285	0.990547
741	PEt(30:4CHO)-H	PEt(30:4CHO)-H	PEt	(30:4CHO)	(30:4CHO)			653.382	653.382	4.5205	C35 H58 O9 N0 P1	22.2695	42.8098	28.3357	30.6624	30.8502	34.1966	31.1383	31.903	1.02456	0.0350021	0.497114	0.303544	0.15094
742	PEt(18:2+O_12:3)-H	PEt(30:5+O)-H	PEt	(18:2+O_12:3)	(18:2+O)	(12:3)		653.382	653.382	4.5205	C35 H58 O9 N0 P1	22.2695	42.8098	28.3357	30.6624	30.8502	34.1966	31.1383	31.903	1.02456	0.0350021	0.497114	0.303544	0.15094
743	PEt(31:5e)-H	PEt(31:5e)-H	PEt	(31:5e)	(31:5e)			637.424	637.424	4.6655	C36 H62 O7 N0 P1	19.1212	23.1612	39.3317	43.7522	35.7187	49.5453	27.2047	43.0054	1.58081	0.660663	0.154742	0.810392	0.938608
744	PEt(12:0_20:4)-H	PEt(32:4)-H	PEt	(12:0_20:4)	(12:0)	(20:4)		667.434	667.434	13.5255	C37 H64 O8 N0 P1	63.2538	166.519	187.648	162.71	179.395	127.007	139.14	156.37	1.12383	0.168429	0.432113	0.364402	0.378196
745	PEt(17:5CHO_16:1)-H	PEt(33:6CHO)-H	PEt	(17:5CHO_16:1)	(17:5CHO)	(16:1)		691.398	691.398	3.084	C38 H60 O9 N0 P1	599.551	494.828	673.128	278.358	298.768	278.559	589.169	285.229	0.48412	-1.04656	0.0313147	1.50425	1.30594
746	PEt(33:7+O)-H	PEt(33:7+O)-H	PEt	(33:7+O)	(33:7+O)			691.398	691.398	3.084	C38 H60 O9 N0 P1	599.551	494.828	673.128	278.358	298.768	278.559	589.169	285.229	0.48412	-1.04656	0.0313147	1.50425	1.30594
747	PEt(36:9COOH)-H	PEt(36:9COOH)-H	PEt	(36:9COOH)	(36:9COOH)			743.393	743.393	6.855	C41 H60 O10 N0 P1	36.1903	7.53328	24.7452	0.312353	0.0312353	0.37207	22.8229	0.238553	0.0104523	-6.58003	0.108787	0.963424	3.31931
748	PEt(38:4)-H	PEt(38:4)-H	PEt	(38:4)	(38:4)			751.528	751.528	8.3295	C43 H76 O8 N0 P1	19.5852	3.44885	7.9855	4.09765	17.6109	4.04825	10.3398	8.58561	0.830343	-0.268221	0.46659	0.331064	0.268009
749	PEt(20:4+5O_20:1)-H	PEt(40:5+5O)-H	PEt	(20:4+5O_20:1)	(20:4+5O)	(20:1)		857.519	857.519	7.015	C45 H78 O13 N0 P1	20.3794	30.6683	23.6932	11.4536	23.8194	7.78335	24.9137	14.3521	0.576075	-0.795673	0.186925	0.728333	1.03781
750	PEt(42:8)-H	PEt(42:8)-H	PEt	(42:8)	(42:8)			799.528	799.528	7.8345	C47 H76 O8 N0 P1	17.7601	20.9981	12.8997	81.4864	12.497	47.0004	17.2193	46.9946	2.72919	1.44847	0.232416	0.633734	1.01868
751	PG(22:1e)-H	PG(22:1e)-H	PG	(22:1e)	(22:1e)			565.351	565.351	2.807	C28 H54 O9 N0 P1	4.80953	4.12398	0.412398	18.2372	4.36095	8.63359	3.1153	10.4106	3.34175	1.7406	0.205201	0.68782	1.51932
752	PG(28:0)-H	PG(28:0)-H	PG	(28:0)	(28:0)			665.44	665.442	5.8235	C34 H66 O10 N0 P1	147.501	144.356	52.5898	100.186	112.967	86.2327	114.816	99.7954	0.86918	-0.202274	0.425842	0.370751	0.0829953
753	PG(28:4e)-H	PG(28:4e)-H	PG	(28:4e)	(28:4e)			643.398	643.398	6.846	C34 H60 O9 N0 P1	45.4448	40.8341	55.7949	1.63015	0.163015	0.164645	47.3579	0.652604	0.0137803	-6.18125	0.0167259	1.77661	3.3843
754	PG(39:0)-H	PG(39:0)-H	PG	(39:0)	(39:0)			819.612	819.612	9.654	C45 H88 O10 N0 P1	59.1228	55.4741	66.1427	45.5545	3.46421	37.431	60.2466	28.8166	0.478311	-1.06398	0.134311	0.871887	1.31672
755	PG(22:5+3O_17:0)-H	PG(39:5+3O)-H	PG	(22:5+3O_17:0)	(22:5+3O)	(17:0)		857.519	857.519	7.015	C45 H78 O13 N0 P1	20.3794	30.6683	23.6932	11.4536	23.8194	7.78335	24.9137	14.3521	0.576075	-0.795673	0.186925	0.728333	1.03781
756	PG(40:4+5O)-H	PG(40:4+5O)-H	PG	(40:4+5O)	(40:4+5O)			905.54	905.54	9.3245	C46 H82 O15 N0 P1	79.3872	80.7534	4.10512	37.4787	56.105	72.1128	54.7486	55.2322	1.00883	0.0126879	0.51794	0.28572	0.636076
757	PG(41:1)-H	PG(41:1)-H	PG	(41:1)	(41:1)			845.628	845.627	9.6365	C47 H90 O10 N0 P1	165.993	104.702	212.935	120.909	6.67946	86.6138	161.21	71.4009	0.442906	-1.17493	0.175815	0.754943	1.37046
758	PG(20:4+3O_21:1)-H	PG(41:5+3O)-H	PG	(20:4+3O_21:1)	(20:4+3O)	(21:1)		885.55	885.55	7.7445	C47 H82 O13 N0 P1	6.46723	7.60663	11.8759	17.1066	31.4789	12.9433	8.64992	20.5096	2.37107	1.24554	0.167201	0.776762	1.26558
759	PG(42:6+5O)-H	PG(42:6+5O)-H	PG	(42:6+5O)	(42:6+5O)			929.54	929.54	8.294	C48 H82 O15 N0 P1	98.509	66.5288	104.228	52.6923	77.7536	59.909	89.7552	63.4516	0.706941	-0.500338	0.181758	0.740508	0.756657
760	PG(42:8+5O)-H	PG(42:8+5O)-H	PG	(42:8+5O)	(42:8+5O)			925.508	925.508	8.2205	C48 H78 O15 N0 P1	11.8029	21.6238	29.5881	22.0645	39.0654	47.931	21.0049	36.3536	1.73072	0.791374	0.206766	0.684522	0.930185
761	PG(44:9+7O)-H	PG(44:9+7O)-H	PG	(44:9+7O)	(44:9+7O)			983.514	983.514	7.9095	C50 H80 O17 N0 P1	88.7068	76.3141	84.1751	153.462	133.241	130.55	83.0653	139.084	1.6744	0.743642	0.0244986	1.61086	1.10427
762	PG(51:7)-H	PG(51:7)-H	PG	(51:7)	(51:7)			973.69	973.69	5.8905	C57 H98 O10 N0 P1	12.3722	49.6162	79.3031	17.681	9.48551	43.8416	47.0972	23.6694	0.502564	-0.99262	0.302927	0.518662	0.791659
763	PI(16:0e)-H	PI(16:0e)-H	PI	(16:0e)	(16:0e)			571.289	571.289	1.7805	C25 H48 O12 N0 P1	238.19	194.089	260.349	153.386	133.722	164.303	230.876	150.47	0.651737	-0.617638	0.0654401	1.18416	0.965564
764	PI(16:1)-H	PI(16:1)-H	PI	(16:1)	(16:1)			583.253	583.253	1.5775	C25 H44 O13 N0 P1	45.7537	54.3326	44.5207	31.7972	35.5759	34.6325	48.2024	34.0019	0.705399	-0.50349	0.0515313	1.28793	0.8852
765	PI(20:3e)-H	PI(20:3e)-H	PI	(20:3e)	(20:3e)			621.305	621.305	7.866	C29 H50 O12 N0 P1	380.942	357.013	384.538	352.687	428.348	328.717	374.164	369.917	0.98865	-0.0164685	0.494526	0.305811	0.0660853
766	PI(10:0e_10:3)-H	PI(20:3e)-H	PI	(10:0e_10:3)	(10:0e)	(10:3)		621.305	621.305	8.047	C29 H50 O12 N0 P1	385.381	295.489	461.123	325.104	221.764	407.916	380.665	318.261	0.836068	-0.258308	0.337819	0.471316	0.438176
767	PI(24:0COOCH3)-H	PI(24:0COOCH3)-H	PI	(24:0COOCH3)	(24:0COOCH3)			741.383	741.383	5.9005	C34 H62 O15 N0 P1	71.1269	11.5024	69.9029	46.0544	44.6251	57.4798	50.8441	49.3864	0.971332	-0.0419641	0.508028	0.294112	0.337221
768	PI(25:0)-H	PI(25:0)-H	PI	(25:0)	(25:0)			711.409	711.41	3.63	C34 H64 O13 N0 P1	44.1951	57.1622	94.9449	46.9259	39.2006	36.1106	65.4341	40.7457	0.622698	-0.683395	0.217706	0.662129	0.84012
769	PI(25:0e)-H	PI(25:0e)-H	PI	(25:0e)	(25:0e)			697.43	697.43	6.6445	C34 H66 O12 N0 P1	18.9568	4.54884	26.1055	8.66628	5.58319	22.3109	16.537	12.1868	0.736939	-0.440382	0.404235	0.393366	0.329766
770	PI(16:0e_9:0)-H	PI(25:0e)-H	PI	(16:0e_9:0)	(16:0e)	(9:0)		697.43	697.43	7.0165	C34 H66 O12 N0 P1	63.2959	145.501	68.0051	49.1346	206.737	57.9708	92.2672	104.614	1.13382	0.181188	0.477994	0.320577	0.0282647
771	PI(25:7CHO)-H	PI(25:7CHO)-H	PI	(25:7CHO)	(25:7CHO)			711.279	711.279	2.1285	C34 H48 O14 N0 P1	19.5665	20.141	9.49699	11.1141	9.30801	10.1665	16.4015	10.1962	0.621663	-0.685796	0.232749	0.633112	0.815724
772	PI(8:0_24:1)-H	PI(32:1)-H	PI	(8:0_24:1)	(8:0)	(24:1)		807.503	807.503	7.451	C41 H76 O13 N0 P1	1.11201	0.0654969	0.654969	26.4258	21.3426	25.1058	0.610824	24.2914	39.7683	5.31355	0.00984587	2.00675	3.08208
773	PI(18:2+6O_15:0)-H	PI(33:2+6O)-H	PI	(18:2+6O_15:0)	(18:2+6O)	(15:0)		915.472	915.473	7.2555	C42 H76 O19 N0 P1	38.0841	55.0575	28.3221	87.6033	29.7577	60.829	40.4879	59.3967	1.46702	0.55289	0.310331	0.508175	0.568688
774	PI(18:2+6O_15:0)-H	PI(33:2+6O)-H	PI	(18:2+6O_15:0)	(18:2+6O)	(15:0)		915.472	915.472	7.4665	C42 H76 O19 N0 P1	34.7171	36.6108	39.525	51.3838	63.5008	60.201	36.9509	58.3619	1.57944	0.659415	0.0340232	1.46822	1.02962
775	PI(16:0_18:1)-H	PI(34:1)-H	PI	(16:0_18:1)	(16:0)	(18:1)		835.534	835.531	7.909	C43 H80 O13 N0 P1	91.5204	115.466	116.096	133.897	193.961	181.012	107.694	169.623	1.57505	0.655393	0.0872665	1.05915	0.967235
776	PI(16:0_18:1)-H	PI(34:1)-H	PI	(16:0_18:1)	(16:0)	(18:1)		835.534	835.532	8.167	C43 H80 O13 N0 P1	92.4099	47.6245	82.2846	156.191	161.859	118.124	74.1063	145.392	1.96193	0.972276	0.0669522	1.17424	1.20214
777	PI(16:0_18:2)-H	PI(34:2)-H	PI	(16:0_18:2)	(16:0)	(18:2)		833.519	833.516	7.3905	C43 H78 O13 N0 P1	545.07	711.025	613.235	715.275	122.512	654.751	623.11	497.513	0.798435	-0.324754	0.378918	0.421455	0.665088
778	PI(16:0_18:2)-H	PI(34:2)-H	PI	(16:0_18:2)	(16:0)	(18:2)		833.519	833.515	7.6075	C43 H78 O13 N0 P1	571.38	659.718	639.63	473.565	704.89	719.028	623.576	632.494	1.0143	0.0204873	0.500591	0.300517	0.00285044
779	PI(17:0_18:2)-H	PI(35:2)-H	PI	(17:0_18:2)	(17:0)	(18:2)		847.534	847.534	7.74	C44 H80 O13 N0 P1	29.3185	13.3221	52.786	7.73856	13.4914	36.3538	31.8089	19.1946	0.603436	-0.728727	0.336265	0.473318	0.765773
780	PI(35:2)-H	PI(35:2)-H	PI	(35:2)	(35:2)			847.534	847.534	7.832	C44 H80 O13 N0 P1	10.0148	14.1524	8.94174	49.5545	17.9538	10.1522	11.0363	25.8868	2.34561	1.22996	0.301331	0.520957	0.946538
781	PI(35:2+6O)-H	PI(35:2+6O)-H	PI	(35:2+6O)	(35:2+6O)			943.504	943.504	7.899	C44 H80 O19 N0 P1	299.072	291.088	380.016	458.126	471.102	412.06	323.392	447.096	1.38252	0.467299	0.0672231	1.17248	0.836716
782	PI(35:2+6O)-H	PI(35:2+6O)-H	PI	(35:2+6O)	(35:2+6O)			943.504	943.504	8.1665	C44 H80 O19 N0 P1	226.045	252.35	216.882	187.488	219.978	179.094	231.759	195.52	0.843633	-0.245313	0.148278	0.828924	0.559369
783	PI(18:0_18:1)-H	PI(36:1)-H	PI	(18:0_18:1)	(18:0)	(18:1)		863.566	863.566	8.526	C45 H84 O13 N0 P1	27.316	52.4545	69.8772	65.6211	73.4916	58.8798	49.8826	65.9975	1.32306	0.403876	0.273148	0.563602	0.664395
784	PI(18:0_18:2)-H	PI(36:2)-H	PI	(18:0_18:2)	(18:0)	(18:2)		861.55	861.547	8.044	C45 H82 O13 N0 P1	1056.69	1336.51	1441.45	1065.68	1194.98	1256.63	1278.22	1172.43	0.917239	-0.12463	0.344942	0.462254	0.264529
785	PI(18:0_18:2)-H	PI(36:2)-H	PI	(18:0_18:2)	(18:0)	(18:2)		861.55	861.546	8.2985	C45 H82 O13 N0 P1	1201.74	1399.78	1357.27	980.062	1380.04	1003.8	1319.6	1121.3	0.84973	-0.234923	0.247208	0.606937	0.498148
786	PI(18:1_18:2)-H	PI(36:3)-H	PI	(18:1_18:2)	(18:1)	(18:2)		859.534	859.531	7.6245	C45 H80 O13 N0 P1	883.975	1090.84	1071.38	1136.42	1335.45	1290.04	1015.4	1253.97	1.23495	0.304454	0.111272	0.953615	0.641899
787	PI(16:0_20:3)-H	PI(36:3)-H	PI	(16:0_20:3)	(16:0)	(20:3)		859.534	859.534	7.772	C45 H80 O13 N0 P1	34.0537	53.8682	44.343	60.3813	37.2029	67.007	44.0883	54.8637	1.24441	0.315457	0.313378	0.503931	0.456248
788	PI(18:2_18:2)-H	PI(36:4)-H	PI	(18:2_18:2)	(18:2)	(18:2)		857.519	857.517	6.811	C45 H78 O13 N0 P1	27.0749	69.5554	36.2589	26.3966	42.2006	27.8712	44.2964	32.1561	0.725931	-0.462095	0.336091	0.473543	0.495552
789	PI(18:2_18:2)-H	PI(36:4)-H	PI	(18:2_18:2)	(18:2)	(18:2)		857.519	857.517	7.015	C45 H78 O13 N0 P1	20.3794	30.6683	23.6932	11.4536	23.8194	7.78335	24.9137	14.3521	0.576075	-0.795673	0.186925	0.728333	1.03781
790	PI(16:0_20:4)-H	PI(36:4)-H	PI	(16:0_20:4)	(16:0)	(20:4)		857.519	857.515	7.257	C45 H78 O13 N0 P1	946.205	1101.69	895.811	1843.55	863.464	2040.26	981.234	1582.43	1.61269	0.68947	0.247653	0.606156	0.779848
791	PI(16:0_20:4)-H	PI(36:4)-H	PI	(16:0_20:4)	(16:0)	(20:4)		857.519	857.515	7.467	C45 H78 O13 N0 P1	1100.28	1249.38	1041.73	1913.07	1934.57	1676.33	1130.47	1841.32	1.62882	0.703825	0.0246799	1.60766	1.07295
792	PI(17:0_20:4)-H	PI(37:4)-H	PI	(17:0_20:4)	(17:0)	(20:4)		871.534	871.532	7.6025	C46 H80 O13 N0 P1	149.689	195.031	187.081	55.5221	38.4129	279.543	177.267	124.493	0.702288	-0.509865	0.384038	0.415625	0.964451
793	PI(17:0_20:4)-H	PI(37:4)-H	PI	(17:0_20:4)	(17:0)	(20:4)		871.534	871.531	7.833	C46 H80 O13 N0 P1	158.628	174.287	154.533	367.267	205.26	115.386	162.482	229.304	1.41126	0.49698	0.331418	0.479625	0.437628
794	PI(37:5+OO)-H	PI(37:5+OO)-H	PI	(37:5+OO)	(37:5+OO)			901.508	901.508	7.3895	C46 H78 O15 N0 P1	25.1029	52.2164	34.4025	32.9139	1.47957	45.4835	37.2406	26.6257	0.714964	-0.484058	0.370305	0.431441	1.00882
795	PI(18:0_20:2)-H	PI(38:2)-H	PI	(18:0_20:2)	(18:0)	(20:2)		889.581	889.581	8.8395	C47 H86 O13 N0 P1	35.7204	13.8992	38.9466	30.7952	42.9789	33.0338	29.5221	35.6026	1.20597	0.27019	0.36942	0.432479	0.492937
796	PI(18:0_20:3)-H	PI(38:3)-H	PI	(18:0_20:3)	(18:0)	(20:3)		887.566	887.563	8.4445	C47 H84 O13 N0 P1	292.955	379.82	583.147	726.283	721.626	779.346	418.641	742.418	1.7734	0.82652	0.0672918	1.17204	1.11892
797	PI(18:0_20:3)-H	PI(38:3)-H	PI	(18:0_20:3)	(18:0)	(20:3)		887.566	887.566	8.645	C47 H84 O13 N0 P1	0.324778	3.24778	5.3261	39.9607	23.6891	42.6809	2.96622	35.4436	11.9491	3.57883	0.0361098	1.44237	2.49492
798	PI(18:0_20:4)-H	PI(38:4)-H	PI	(18:0_20:4)	(18:0)	(20:4)		885.55	885.546	7.9145	C47 H82 O13 N0 P1	12092.2	11782	11765.6	19934.1	2676	18835.7	11879.9	13815.3	1.16291	0.217738	0.453409	0.34351	0.23383
799	PI(18:0_20:4)-H	PI(38:4)-H	PI	(18:0_20:4)	(18:0)	(20:4)		885.55	885.546	8.164	C47 H82 O13 N0 P1	9040.76	6404.74	7283.8	10911.5	11072.9	10555.3	7576.43	10846.6	1.43162	0.517648	0.0556744	1.25434	0.889834
800	PI(18:1_20:4)-H	PI(38:5)-H	PI	(18:1_20:4)	(18:1)	(20:4)		883.534	883.531	7.26	C47 H80 O13 N0 P1	370.233	466.66	17.4034	649.107	634.714	818.313	284.766	700.711	2.46066	1.29905	0.103618	0.984563	1.51909
801	PI(18:1_20:4)-H	PI(38:5)-H	PI	(18:1_20:4)	(18:1)	(20:4)		883.534	883.531	7.483	C47 H80 O13 N0 P1	577.467	738.542	1065.02	750.373	731.561	874.067	793.675	785.334	0.989491	-0.0152419	0.510672	0.291858	0.0453716
802	PI(18:0_20:5)-H	PI(38:5)-H	PI	(18:0_20:5)	(18:0)	(20:5)		883.534	883.534	7.739	C47 H80 O13 N0 P1	19.3872	19.4286	11.5123	100.192	47.3597	5.20477	16.776	50.9188	3.03521	1.6018	0.272703	0.56431	0.657046
803	PI(18:0_20:5)-H	PI(38:5)-H	PI	(18:0_20:5)	(18:0)	(20:5)		883.534	883.534	7.9995	C47 H80 O13 N0 P1	1.87531	2.74684	5.22441	42.2764	6.7116	24.6042	3.28219	24.5307	7.4739	2.90186	0.163687	0.785985	1.93844
804	PI(20:5+8O_18:0)-H	PI(38:5+8O)-H	PI	(20:5+8O_18:0)	(20:5+8O)	(18:0)		1011.49	1011.49	7.8725	C47 H80 O21 N0 P1	16.6871	8.90385	28.011	22.4557	78.9305	36.436	17.8673	45.9407	2.57121	1.36245	0.219626	0.658316	1.23356
805	PI(18:2+8O_20:3)-H	PI(38:5+8O)-H	PI	(18:2+8O_20:3)	(18:2+8O)	(20:3)		1011.49	1011.49	7.9435	C47 H80 O21 N0 P1	29.8498	27.9943	5.41491	35.3785	13.7894	15.3857	21.0863	21.5178	1.02046	0.0292251	0.513461	0.289492	0.235313
806	PI(16:0_22:6)-H	PI(38:6)-H	PI	(16:0_22:6)	(16:0)	(22:6)		881.519	881.516	6.988	C47 H78 O13 N0 P1	85.9732	84.6046	91.3644	146.984	160.143	137.832	87.3141	148.319	1.69869	0.764422	0.0184871	1.73313	1.12834
807	PI(16:0_22:6)-H	PI(38:6)-H	PI	(16:0_22:6)	(16:0)	(22:6)		881.519	881.516	7.2405	C47 H78 O13 N0 P1	63.7365	73.9691	86.6474	130.517	111.005	126.551	74.7843	122.691	1.6406	0.71422	0.0355136	1.44961	1.06519
808	PI(22:6+7O_16:0)-H	PI(38:6+7O)-H	PI	(22:6+7O_16:0)	(22:6+7O)	(16:0)		993.483	993.483	7.221	C47 H78 O20 N0 P1	14.166	12.9216	13.5506	21.2238	20.9006	23.9599	13.5461	22.0281	1.62616	0.701472	0.0192038	1.71661	1.07883
809	PI(38:6+7O)-H	PI(38:6+7O)-H	PI	(38:6+7O)	(38:6+7O)			993.483	993.483	7.4645	C47 H78 O20 N0 P1	11.4421	8.48482	13.0403	27.153	28.7208	25.5519	10.9891	27.1419	2.4699	1.30445	0.0173679	1.76025	1.47062
810	PI(38:7+5O)-H	PI(38:7+5O)-H	PI	(38:7+5O)	(38:7+5O)			959.477	959.477	7.923	C47 H76 O18 N0 P1	53.7968	44.7997	50.1835	67.4237	87.9329	42.9614	49.5934	66.106	1.33296	0.414635	0.271193	0.566721	0.550679
811	PI(18:3+5O_20:4)-H	PI(38:7+5O)-H	PI	(18:3+5O_20:4)	(18:3+5O)	(20:4)		959.477	959.477	8.1615	C47 H76 O18 N0 P1	15.2996	24.752	62.6304	17.6162	37.9879	3.22552	34.2273	19.6098	0.57293	-0.80357	0.344586	0.462702	0.920102
812	PI(27:0_12:2)-H	PI(39:2)-H	PI	(27:0_12:2)	(27:0)	(12:2)		903.597	903.597	8.3895	C48 H88 O13 N0 P1	5.16542	8.23722	35.9163	11.0477	15.2437	48.9483	16.4396	25.0799	1.52557	0.609352	0.39835	0.399736	0.697923
813	PI(18:1e_21:1)-H	PI(39:2e)-H	PI	(18:1e_21:1)	(18:1e)	(21:1)		889.618	889.618	10.433	C48 H90 O12 N0 P1	73.8833	66.2998	58.5789	40.7752	45.3692	44.2951	66.254	43.4798	0.65626	-0.607661	0.0405338	1.39218	0.981277
814	PI(39:5+2O)-H	PI(39:5+2O)-H	PI	(39:5+2O)	(39:5+2O)			929.54	929.54	8.0345	C48 H82 O15 N0 P1	57.6675	73.1811	91.2934	54.6144	86.8434	32.3735	74.0473	57.9438	0.782523	-0.353794	0.337549	0.471663	0.574587
815	PI(39:6+O)-H	PI(39:6+O)-H	PI	(39:6+O)	(39:6+O)			911.529	911.529	8.3125	C48 H80 O14 N0 P1	176.573	232.295	227.08	52.1392	65.8973	74.71	211.983	64.2488	0.303085	-1.7222	0.0208578	1.68073	1.6908
816	PI(22:6+OO_17:1)-H	PI(39:7+OO)-H	PI	(22:6+OO_17:1)	(22:6+OO)	(17:1)		925.508	925.508	7.24	C48 H78 O15 N0 P1	60.8213	85.2228	56.283	142.374	105.938	21.1767	67.4423	89.8298	1.33195	0.413539	0.387511	0.411715	0.0418224
817	PI(22:6+OO_17:1)-H	PI(39:7+OO)-H	PI	(22:6+OO_17:1)	(22:6+OO)	(17:1)		925.508	925.508	7.4725	C48 H78 O15 N0 P1	58.9949	65.4724	53.4016	84.4521	126.487	105.741	59.2896	105.56	1.78041	0.832211	0.0677186	1.16929	1.12452
818	PI(18:1e_22:1)-H	PI(40:2e)-H	PI	(18:1e_22:1)	(18:1e)	(22:1)		903.633	903.633	10.653	C49 H92 O12 N0 P1	79.9327	55.3725	56.4311	32.0085	49.0091	38.8515	63.9121	39.9564	0.625177	-0.677663	0.120126	0.920362	0.963701
819	PI(22:0_18:3)-H	PI(40:3)-H	PI	(22:0_18:3)	(22:0)	(18:3)		915.597	915.595	5.812	C49 H88 O13 N0 P1	2245.49	2438.15	2590.98	2639.64	3121.28	2943.45	2424.87	2901.46	1.19654	0.258869	0.10568	0.976008	0.596693
820	PI(22:0_18:3)-H	PI(40:3)-H	PI	(22:0_18:3)	(22:0)	(18:3)		915.597	915.597	5.916	C49 H88 O13 N0 P1	592.431	432.984	366.669	356.344	3121.28	860.539	464.028	1446.05	3.11631	1.63984	0.312007	0.505836	0.990351
821	PI(40:3)-H	PI(40:3)-H	PI	(40:3)	(40:3)			915.597	915.597	7.12	C49 H88 O13 N0 P1	0.61554	0.658393	0.559934	17.9432	21.1921	12.9572	0.611289	17.3642	28.4058	4.82811	0.0242203	1.61582	2.85061
822	PI(40:3)-H	PI(40:3)-H	PI	(40:3)	(40:3)			915.597	915.597	7.245	C49 H88 O13 N0 P1	1.25638	1.26895	1.28151	12.5638	20.3859	17.1113	1.26895	16.687	13.1503	3.71702	0.0250268	1.60159	2.49645
823	PI(20:2_20:2)-H	PI(40:4)-H	PI	(20:2_20:2)	(20:2)	(20:2)		913.581	913.581	5.7455	C49 H86 O13 N0 P1	171.985	459.28	437.976	358.577	454.457	238.55	356.413	350.528	0.983487	-0.024022	0.51121	0.291401	0.0698793
824	PI(18:0_22:4)-H	PI(40:4)-H	PI	(18:0_22:4)	(18:0)	(22:4)		913.581	913.577	8.3375	C49 H86 O13 N0 P1	128.02	80.7386	99.7597	166.032	20.2169	242.497	102.84	142.916	1.38969	0.474768	0.388309	0.410822	0.100595
825	PI(18:0_22:4)-H	PI(40:4)-H	PI	(18:0_22:4)	(18:0)	(22:4)		913.581	913.581	8.443	C49 H86 O13 N0 P1	13.0015	6.53317	11.9218	2.72269	208.938	13.2912	10.4855	74.9841	7.15123	2.83819	0.338609	0.470301	0.647297
826	PI(18:0_22:4)-H	PI(40:4)-H	PI	(18:0_22:4)	(18:0)	(22:4)		913.581	913.579	8.5975	C49 H86 O13 N0 P1	100.278	52.2566	81.2753	173.268	157.513	181.548	77.9365	170.776	2.19122	1.13174	0.0304018	1.5171	1.34365
827	PI(18:0_22:5)-H	PI(40:5)-H	PI	(18:0_22:5)	(18:0)	(22:5)		911.566	911.566	7.9105	C49 H84 O13 N0 P1	142.307	139.621	55.4412	154.615	86.369	264.737	112.456	168.574	1.49901	0.584013	0.323991	0.489468	0.617085
828	PI(18:0_22:5)-H	PI(40:5)-H	PI	(18:0_22:5)	(18:0)	(22:5)		911.566	911.564	8.1565	C49 H84 O13 N0 P1	230.424	121.234	174.277	269.083	55.2157	282.965	175.312	202.421	1.15464	0.207438	0.450294	0.346504	0.0740895
829	PI(40:5)-H	PI(40:5)-H	PI	(40:5)	(40:5)			911.566	911.566	8.3995	C49 H84 O13 N0 P1	13.1233	2.77102	2.8178	113.967	141.805	118.141	6.23736	124.638	19.9824	4.32066	0.0135805	1.86708	2.76799
830	PI(18:0_22:6)-H	PI(40:6)-H	PI	(18:0_22:6)	(18:0)	(22:6)		909.55	909.548	7.7285	C49 H82 O13 N0 P1	270.164	211.623	309.75	411.196	386.083	443.28	263.846	413.52	1.56728	0.64826	0.0466384	1.33126	1.00019
831	PI(18:0_22:6)-H	PI(40:6)-H	PI	(18:0_22:6)	(18:0)	(22:6)		909.55	909.548	7.9575	C49 H82 O13 N0 P1	280.579	252.791	267.839	424.421	387.991	475.435	267.07	429.282	1.60738	0.68471	0.0290662	1.53661	1.05545
832	PI(22:6+7O_18:0)-H	PI(40:6+7O)-H	PI	(22:6+7O_18:0)	(22:6+7O)	(18:0)		1021.51	1021.51	7.9215	C49 H82 O20 N0 P1	106.384	103.052	133.914	189.755	163.595	199.669	114.45	184.34	1.61066	0.68765	0.0417598	1.37924	1.0398
833	PI(18:1e_23:1)-H	PI(41:2e)-H	PI	(18:1e_23:1)	(18:1e)	(23:1)		917.649	917.649	10.593	C50 H94 O12 N0 P1	169.115	184.706	126.149	156.706	176.321	120.497	159.99	151.174	0.9449	-0.0817669	0.44339	0.353214	0.152503
834	PI(18:1e_23:1)-H	PI(41:2e)-H	PI	(18:1e_23:1)	(18:1e)	(23:1)		917.649	917.649	10.862	C50 H94 O12 N0 P1	246.24	143.135	234.421	181.848	211.379	181.303	207.932	191.51	0.921022	-0.118692	0.416273	0.380622	0.14782
835	PI(41:3e)-H	PI(41:3e)-H	PI	(41:3e)	(41:3e)			915.633	915.633	10.114	C50 H92 O12 N0 P1	230.48	28.1616	233.523	163.428	155.864	168.753	164.055	162.682	0.991629	-0.0121283	0.517697	0.285924	0.449212
836	PI(41:3e)-H	PI(41:3e)-H	PI	(41:3e)	(41:3e)			915.633	915.633	10.365	C50 H92 O12 N0 P1	189.519	75.4478	203.033	109.273	186.459	143.155	156	146.296	0.937794	-0.0926571	0.478901	0.319754	0.0021614
837	PI(41:6+O)-H	PI(41:6+O)-H	PI	(41:6+O)	(41:6+O)			939.56	939.56	8.928	C50 H84 O14 N0 P1	84.6022	252.103	241.321	316.488	196.5	223.353	192.676	245.447	1.27389	0.349237	0.348388	0.457936	0.56465
838	PI(41:7+OO)-H	PI(41:7+OO)-H	PI	(41:7+OO)	(41:7+OO)			953.54	953.54	7.913	C50 H82 O15 N0 P1	639.428	585.003	560.399	868.573	155.626	1059.93	594.944	694.709	1.16769	0.223655	0.450224	0.346571	0.181077
839	PI(41:7+OO)-H	PI(41:7+OO)-H	PI	(41:7+OO)	(41:7+OO)			953.54	953.54	8.1645	C50 H82 O15 N0 P1	641.363	318.361	651.006	692.103	530.511	477.075	536.91	566.563	1.05523	0.0775563	0.473786	0.324418	0.195514
840	PI(24:1_20:4)-H	PI(44:5)-H	PI	(24:1_20:4)	(24:1)	(20:4)		967.628	967.628	10.435	C53 H92 O13 N0 P1	43.4776	36.466	38.4407	23.2112	35.6648	27.0258	39.4614	28.6339	0.725618	-0.462718	0.119122	0.924009	0.795644
841	PI(24:1_22:4)-H	PI(46:5)-H	PI	(24:1_22:4)	(24:1)	(22:4)		995.659	995.659	10.582	C55 H96 O13 N0 P1	134.887	121.898	116.247	77.0712	112.888	147.553	124.344	112.504	0.904781	-0.14436	0.397574	0.400582	0.322872
842	PI(24:1_22:4)-H	PI(46:5)-H	PI	(24:1_22:4)	(24:1)	(22:4)		995.659	995.659	10.853	C55 H96 O13 N0 P1	165.353	120.101	89.2807	102.74	127.31	147.356	124.911	125.802	1.00713	0.0102473	0.514685	0.288459	0.0700006
843	PI(26:1_20:5)-H	PI(46:6)-H	PI	(26:1_20:5)	(26:1)	(20:5)		993.644	993.644	10.0985	C55 H94 O13 N0 P1	129.186	116.079	157.416	106.719	119.859	125.232	134.227	117.27	0.87367	-0.19484	0.267278	0.573037	0.41359
844	PIP(18:1+O_17:1)-H	PIP(35:2+O)-H	PIP	(18:1+O_17:1)	(18:1+O)	(17:1)		943.495	943.495	7.4625	C44 H81 O17 N0 P2	35.0211	58.7241	38.9081	64.4434	16.4845	49.8654	44.2178	43.5977	0.985978	-0.0203733	0.513916	0.289108	0.227873
845	PIP(18:2+8O_19:0)-H	PIP(37:2+8O)-H	PIP	(18:2+8O_19:0)	(18:2+8O)	(19:0)		1083.49	1083.49	8.072	C46 H85 O24 N0 P2	13.211	32.0771	18.9269	13.0755	12.1243	109.352	21.405	44.8505	2.09533	1.06718	0.37613	0.424662	0.324578
846	PIP(16:0COOCH3_22:6)-H	PIP(38:6COOCH3)-H	PIP	(16:0COOCH3_22:6)	(16:0COOCH3)	(22:6)		1005.47	1005.47	7.8725	C48 H79 O18 N0 P2	34.7178	57.8418	23.4461	52.1468	45.6583	79.7608	38.6686	59.1886	1.53067	0.614159	0.243768	0.613023	0.828116
847	PIP(39:4+5O)-H	PIP(39:4+5O)-H	PIP	(39:4+5O)	(39:4+5O)			1059.51	1059.51	1.1845	C48 H85 O21 N0 P2	370.114	322.335	358.377	295.922	197.334	253.025	350.275	248.76	0.710185	-0.493733	0.0843136	1.0741	0.843233
848	PIP(39:6+2O)-H	PIP(39:6+2O)-H	PIP	(39:6+2O)	(39:6+2O)			1007.49	1007.49	1.1775	C48 H81 O18 N0 P2	22.9954	62.4991	82.7474	67.3322	74.2989	48.547	56.0806	63.3927	1.13038	0.176814	0.440187	0.356363	0.401974
849	PIP(22:6+OO_17:1)-H	PIP(39:7+OO)-H	PIP	(22:6+OO_17:1)	(22:6+OO)	(17:1)		1005.47	1005.47	7.866	C48 H79 O18 N0 P2	34.7178	57.8418	23.4461	52.1468	28.382	79.7608	38.6686	53.4299	1.38174	0.466486	0.346054	0.460856	0.52082
850	PIP(40:0e)-H	PIP(40:0e)-H	PIP	(40:0e)	(40:0e)			987.631	987.631	10.362	C49 H97 O15 N0 P2	296.08	228.067	263.906	170.299	214.317	274.537	262.684	219.717	0.836432	-0.257679	0.280628	0.551869	0.494164
851	PIP(40:1e)-H	PIP(40:1e)-H	PIP	(40:1e)	(40:1e)			985.615	985.615	9.6225	C49 H95 O15 N0 P2	87.0183	92.2676	122.685	58.6949	37.7622	59.2873	100.657	51.9148	0.51576	-0.955229	0.0668384	1.17497	1.20382
852	PIP(18:1e_22:0)-H	PIP(40:1e)-H	PIP	(18:1e_22:0)	(18:1e)	(22:0)		985.615	985.615	9.893	C49 H95 O15 N0 P2	114	82.3908	136.544	57.0254	70.8713	79.4246	110.978	69.1071	0.622708	-0.683372	0.126692	0.897252	0.948268
853	PIP(40:6+3O)-H	PIP(40:6+3O)-H	PIP	(40:6+3O)	(40:6+3O)			1037.5	1037.5	8.167	C49 H83 O19 N0 P2	27.6645	20.5458	38.8361	22.1996	42.5998	21.6512	29.0155	28.8169	0.993155	-0.00990932	0.516981	0.286525	0.0521531
854	PIP(42:11+3O)-H	PIP(42:11+3O)-H	PIP	(42:11+3O)	(42:11+3O)			1055.45	1055.45	7.2575	C51 H77 O19 N0 P2	6.66184	7.40017	4.5702	20.0325	4.0095	23.0076	6.21073	15.6832	2.52518	1.33638	0.253201	0.596534	0.942661
855	PIP(18:1e_24:1)-H	PIP(42:2e)-H	PIP	(18:1e_24:1)	(18:1e)	(24:1)		1011.63	1011.63	10.5915	C51 H97 O15 N0 P2	64.3291	47.4047	55.4261	36.0507	54.5494	35.1892	55.72	41.9298	0.752509	-0.41022	0.20058	0.697712	0.695745
856	PIP(18:1e_24:1)-H	PIP(42:2e)-H	PIP	(18:1e_24:1)	(18:1e)	(24:1)		1011.63	1011.63	10.8565	C51 H97 O15 N0 P2	68.9407	54.7677	58.7543	38.9841	57.0925	32.6704	60.8209	42.9157	0.705607	-0.503062	0.15743	0.802913	0.810564
857	PIP(47:6)-H	PIP(47:6)-H	PIP	(47:6)	(47:6)			1087.63	1087.62	2.725	C56 H97 O16 N0 P2	70.0318	56.4895	87.142	118.143	38.2565	60.1606	71.2211	72.1868	1.01356	0.0194312	0.514074	0.288974	0.150833
858	PIP(51:6)-H	PIP(51:6)-H	PIP	(51:6)	(51:6)			1143.69	1143.69	4.006	C60 H105 O16 N0 P2	32.7716	53.436	38.906	67.7978	73.4402	94.2564	41.7045	78.4981	1.88224	0.912454	0.0684146	1.16485	1.17834
859	PIP2(20:2e_15:0)-H	PIP2(35:2e)-H	PIP2	(20:2e_15:0)	(20:2e)	(15:0)		993.488	993.483	7.4655	C44 H84 O18 N0 P3	11.4336	8.48443	13.0414	27.0322	28.4252	25.274	10.9865	26.9105	2.44942	1.29244	0.0175245	1.75635	1.46337
860	PIP2(37:2e)-H	PIP2(37:2e)-H	PIP2	(37:2e)	(37:2e)			1021.52	1021.52	7.9255	C46 H88 O18 N0 P3	109.129	105.232	128.822	195.232	171.563	210.606	114.394	192.467	1.68249	0.750598	0.0316683	1.49938	1.09989
861	PIP2(37:2e)-H	PIP2(37:2e)-H	PIP2	(37:2e)	(37:2e)			1021.52	1021.51	8.0565	C46 H88 O18 N0 P3	12.8452	6.98149	4.04861	7.15093	21.5677	7.36999	7.95842	12.0296	1.51155	0.596029	0.359607	0.444172	0.582438
862	PIP2(37:2e)-H	PIP2(37:2e)-H	PIP2	(37:2e)	(37:2e)			1021.52	1021.52	8.1695	C46 H88 O18 N0 P3	101.402	57.9773	120.468	91.9639	132.563	67.7196	93.2823	97.4156	1.04431	0.0625492	0.490307	0.309531	0.102843
863	PIP2(20:2e_20:4)-H	PIP2(40:6e)-H	PIP2	(20:2e_20:4)	(20:2e)	(20:4)		1055.5	1055.5	7.873	C49 H86 O18 N0 P3	25.1273	16.5644	25.1637	8.66947	26.1911	17.9202	22.2851	17.5936	0.789477	-0.341031	0.348826	0.457392	0.559569
864	PIP2(41:6)-H	PIP2(41:6)-H	PIP2	(41:6)	(41:6)			1083.5	1083.5	7.914	C50 H86 O19 N0 P3	86.9936	26.9929	80.6781	136.492	39.5213	121.33	64.8882	99.1146	1.52747	0.611141	0.321576	0.492716	0.595258
865	PIP2(42:1e)-H	PIP2(42:1e)-H	PIP2	(42:1e)	(42:1e)			1093.61	1093.61	2.715	C51 H100 O18 N0 P3	20.1554	53.982	12.0158	56.8553	28.6437	50.4223	28.7177	45.3071	1.57767	0.657796	0.30141	0.520843	0.894406
866	PIP2(20:0_24:1)-H	PIP2(44:1)-H	PIP2	(20:0_24:1)	(20:0)	(24:1)		1135.62	1135.62	2.093	C53 H102 O19 N0 P3	31.9153	47.8665	52.5709	24.1433	28.0702	13.6122	44.1176	21.9419	0.497351	-1.00766	0.0963991	1.01593	1.19176
867	PMe(14:0e)-H	PMe(14:0e)-H	PMe	(14:0e)	(14:0e)			395.22	395.22	2.9595	C18 H36 O7 N0 P1	142.491	138.85	129.77	137.02	160.728	142.786	137.037	146.845	1.07157	0.0997264	0.276763	0.557892	0.294945
868	PMe(18:4CHO)-H	PMe(18:4CHO)-H	PMe	(18:4CHO)	(18:4CHO)			471.179	471.179	5.9465	C22 H32 O9 N0 P1	21.1799	31.9654	33.0918	23.5416	34.3048	25.7966	28.7457	27.881	0.969919	-0.0440639	0.486916	0.312546	0.0623431
869	PMe(26:2CHO)-H	PMe(26:2CHO)-H	PMe	(26:2CHO)	(26:2CHO)			587.335	587.335	4.6915	C30 H52 O9 N0 P1	17.5656	49.5004	48.1764	1.75656	1.77412	1.79169	38.4141	1.77412	0.0461842	-4.43646	0.129693	0.887083	2.66613
870	PMe(28:3e)-H	PMe(28:3e)-H	PMe	(28:3e)	(28:3e)			585.393	585.393	4.5295	C32 H58 O7 N0 P1	79.967	84.0911	101.54	74.7414	83.1196	88.5839	88.5325	82.1483	0.927888	-0.107977	0.345422	0.461649	0.258598
871	PMe(30:3+O)-H	PMe(30:3+O)-H	PMe	(30:3+O)	(30:3+O)			643.398	643.398	6.65944	C34 H60 O9 N0 P1	37.3872	29.6319	47.4292	0.548404	0.0548404	0.85936	38.1495	0.487535	0.0127796	-6.29001	0.022939	1.63942	3.34505
872	PMe(30:3+O)-H	PMe(30:3+O)-H	PMe	(30:3+O)	(30:3+O)			643.398	643.398	6.8465	C34 H60 O9 N0 P1	45.4448	40.8341	55.7949	1.63015	0.163015	0.164645	47.3579	0.652604	0.0137803	-6.18125	0.0167259	1.77661	3.3843
873	PMe(30:7+6O)-H	PMe(30:7+6O)-H	PMe	(30:7+6O)	(30:7+6O)			715.31	715.309	4.0155	C34 H52 O14 N0 P1	69.2069	23.3915	54.3489	23.7262	26.3075	2.56218	48.9825	17.5319	0.357923	-1.48228	0.166265	0.779199	1.43587
874	PMe(18:2e_13:0)-H	PMe(31:2e)-H	PMe	(18:2e_13:0)	(18:2e)	(13:0)		629.455	629.455	3.355	C35 H66 O7 N0 P1	138.45	77.5945	123.813	132.269	168.459	162.318	113.286	154.349	1.36247	0.446224	0.179698	0.745457	0.731149
875	PMe(32:7)-H	PMe(32:7)-H	PMe	(32:7)	(32:7)			647.372	647.372	5.868	C36 H56 O8 N0 P1	69.3382	25.2374	82.786	2.52374	2.54898	2.57422	59.1205	2.54898	0.043115	-4.53567	0.14004	0.853748	2.68507
876	PMe(38:4e)-H	PMe(38:4e)-H	PMe	(38:4e)	(38:4e)			723.533	723.533	10.0655	C42 H76 O7 N0 P1	82.4067	80.8684	29.3237	82.4209	45.2791	78.8925	64.1996	68.8642	1.07266	0.10119	0.47645	0.321983	0.24141
877	PMe(40:7+2O)-H	PMe(40:7+2O)-H	PMe	(40:7+2O)	(40:7+2O)			791.487	791.487	10.1385	C44 H72 O10 N0 P1	34.857	6.82753	58.9336	80.1681	56.9982	25.7112	33.5394	54.2925	1.61877	0.694898	0.323156	0.490588	0.866205
878	PMe(42:6+7O)-H	PMe(42:6+7O)-H	PMe	(42:6+7O)	(42:6+7O)			901.508	901.508	7.385	C46 H78 O15 N0 P1	30.2795	39.9323	32.78	33.3313	51.143	46.0431	34.3306	43.5058	1.26726	0.341714	0.227024	0.643929	0.579251
879	PMe(20:4+7O_22:2)-H	PMe(42:6+7O)-H	PMe	(20:4+7O_22:2)	(20:4+7O)	(22:2)		901.508	901.508	8.183	C46 H78 O15 N0 P1	50.0186	15.7074	21.5879	1.21797	10.8712	5.35153	29.1046	5.81356	0.199747	-2.32376	0.156792	0.804676	1.86615
880	PMe(44:6+7O)-H	PMe(44:6+7O)-H	PMe	(44:6+7O)	(44:6+7O)			929.54	929.54	8.294	C48 H82 O15 N0 P1	98.509	66.5288	104.228	52.6923	77.7536	59.909	89.7552	63.4516	0.706941	-0.500338	0.181758	0.740508	0.756657
881	PS(22:1e)-H	PS(22:1e)-H	PS	(22:1e)	(22:1e)			578.346	578.345	2.567	C28 H53 O9 N1 P1	29.5634	30.2007	40.8245	19.0784	19.2091	17.9587	33.5295	18.7487	0.55917	-0.83864	0.109854	0.959183	1.14566
882	PS(23:0)-H	PS(23:0)-H	PS	(23:0)	(23:0)			608.357	608.357	2.083	C29 H55 O10 N1 P1	18.0131	44.4273	7.08059	12.9008	28.5334	26.121	23.1737	22.5184	0.971723	-0.0413824	0.510942	0.291628	0.258035
883	PS(25:3CHO)-H	PS(25:3CHO)-H	PS	(25:3CHO)	(25:3CHO)			644.321	644.321	3.1025	C31 H51 O11 N1 P1	34.9439	31.1198	34.461	19.4361	27.5761	17.0015	33.5082	21.3379	0.636796	-0.651097	0.07061	1.15113	0.988169
884	PS(28:4)-H	PS(28:4)-H	PS	(28:4)	(28:4)			670.373	670.373	4.5225	C34 H57 O10 N1 P1	11.5208	27.9165	16.0079	27.7729	31.0255	25.8362	18.4817	28.2115	1.52646	0.610185	0.18099	0.742345	0.902242
885	PS(32:1e)-H	PS(32:1e)-H	PS	(32:1e)	(32:1e)			718.503	718.503	1.9875	C38 H73 O9 N1 P1	57.9556	86.0292	104.919	31.2723	55.2058	51.5439	82.968	46.0073	0.554519	-0.850692	0.133565	0.874308	1.05043
886	PS(28:1_8:0)-H	PS(36:1)-H	PS	(28:1_8:0)	(28:1)	(8:0)		788.545	788.545	8.3845	C42 H79 O10 N1 P1	341.359	398.871	374.756	192.579	262.989	661.938	371.662	372.502	1.00226	0.00325635	0.520275	0.283767	0.249813
887	PS(18:0_18:1)-H	PS(36:1)-H	PS	(18:0_18:1)	(18:0)	(18:1)		788.545	788.545	8.8605	C42 H79 O10 N1 P1	69.4806	9.96474	4.2152	6.08149	4.93368	4.79446	27.8869	5.26988	0.188973	-2.40374	0.321772	0.492451	1.12478
888	PS(36:2e)-H	PS(36:2e)-H	PS	(36:2e)	(36:2e)			772.55	772.55	2.779	C42 H79 O9 N1 P1	14.5378	70.7354	54.7397	9.3499	20.2188	8.6013	46.671	12.7233	0.272618	-1.87505	0.172105	0.764207	1.44897
889	PS(37:1)-H	PS(37:1)-H	PS	(37:1)	(37:1)			802.56	802.56	13.566	C43 H81 O10 N1 P1	24.9734	10.0832	32.0545	25.4029	7.38682	36.8492	22.3704	23.213	1.03767	0.0533413	0.506167	0.295707	0.0767122
890	PS(38:1e)-H	PS(38:1e)-H	PS	(38:1e)	(38:1e)			802.597	802.595	3.694	C44 H85 O9 N1 P1	54.792	56.3133	41.7297	40.9841	48.8861	53.1018	50.945	47.6573	0.935467	-0.096242	0.397127	0.401071	0.195792
891	PS(28:1_10:3)-H	PS(38:4)-H	PS	(28:1_10:3)	(28:1)	(10:3)		810.529	810.529	8.2175	C44 H77 O10 N1 P1	43.8851	24.5959	11.5067	30.7086	49.7941	55.9414	26.6625	45.4814	1.70581	0.770461	0.221596	0.654439	0.975697
892	PS(39:5)-H	PS(39:5)-H	PS	(39:5)	(39:5)			822.529	822.529	7.562	C45 H77 O10 N1 P1	23.3105	22.3458	13.32	74.8814	28.6384	76.6156	19.6587	60.0451	3.05437	1.61088	0.172091	0.764243	1.45432
893	PS(40:3)-H	PS(40:3)-H	PS	(40:3)	(40:3)			840.576	840.576	8.9115	C46 H83 O10 N1 P1	471.166	465.21	247.577	1305.29	377.736	668.235	394.651	783.755	1.98595	0.989826	0.249816	0.602379	0.927858
894	PS(41:0e)-H	PS(41:0e)-H	PS	(41:0e)	(41:0e)			846.659	846.659	10.9245	C47 H93 O9 N1 P1	88.1709	75.8873	63.8445	67.3098	80.6642	70.8375	75.9676	72.9372	0.960109	-0.0587297	0.441738	0.354836	0.11562
895	PS(41:6+5O)-H	PS(41:6+5O)-H	PS	(41:6+5O)	(41:6+5O)			928.519	928.519	8.3645	C47 H79 O15 N1 P1	81.9375	101.562	88.5046	44.7425	74.9748	64.4831	90.6679	61.4001	0.677198	-0.56235	0.105348	0.977375	0.880171
896	PS(43:7+7O)-H	PS(43:7+7O)-H	PS	(43:7+7O)	(43:7+7O)			986.525	986.525	8.3295	C49 H81 O17 N1 P1	3.68018	50.8856	50.9009	38.8619	24.4257	95.4149	35.1556	52.9008	1.50476	0.589537	0.375895	0.424933	0.816176
897	SL(25:3e)+HCOO	SL(25:3e)+HCOO	SL	(25:3e)	(25:3e)			737.379	737.379	6.65547	C35 H61 O14 S1	37.7036	41.1834	38.6768	1.30845	0.025066	0.25066	39.1879	0.528059	0.0134751	-6.21357	0.00109497	2.9606	3.4435
898	SL(25:3e)+HCOO	SL(25:3e)+HCOO	SL	(25:3e)	(25:3e)			737.379	737.379	6.8425	C35 H61 O14 S1	32.8838	40.2081	45.9527	0.76433	0.076433	0.0771973	39.6815	0.305987	0.00771106	-7.01886	0.0168577	1.7732	3.59517
899	SM(d32:1)+HCOO	SM(d32:1)+HCOO	SM	(d32:1)	(d32:1)			719.534	719.532	7.6765	C38 H76 O8 N2 P1	34.3674	14.4171	40.5574	49.9315	82.619	85.3865	29.7806	72.6457	2.43936	1.2865	0.0875592	1.0577	1.36301
900	SM(d32:1)+HCOO	SM(d32:1)+HCOO	SM	(d32:1)	(d32:1)			719.534	719.534	7.858	C38 H76 O8 N2 P1	46.5636	36.9694	29.9545	64.8036	82.7973	87.1769	37.8292	78.2593	2.06875	1.04876	0.0414912	1.38204	1.28864
901	SM(d33:1)+HCOO	SM(d33:1)+HCOO	SM	(d33:1)	(d33:1)			733.55	733.548	8.0585	C39 H78 O8 N2 P1	74.3947	89.0922	75.7689	66.9728	88.0645	66.3012	79.7519	73.7795	0.925113	-0.112299	0.369235	0.432697	0.268789
902	SM(d33:1)+HCOO	SM(d33:1)+HCOO	SM	(d33:1)	(d33:1)			733.55	733.548	8.294	C39 H78 O8 N2 P1	65.3158	49.4351	68.29	61.8876	72.9724	35.1369	61.0136	56.6656	0.928737	-0.106658	0.449097	0.34766	0.244187
903	SM(d34:0)+HCOO	SM(d34:0)+HCOO	SM	(d34:0)	(d34:0)			749.581	749.581	8.9615	C40 H82 O8 N2 P1	70.5539	76.21	114.023	43.3454	60.2116	55.5495	86.9289	53.0355	0.610102	-0.712877	0.13754	0.861571	0.972744
904	SM(d34:1)+HCOO	SM(d34:1)+HCOO	SM	(d34:1)	(d34:1)			747.566	747.563	8.4435	C40 H80 O8 N2 P1	3176.02	3189.04	4236.38	62.7992	3458.3	1322.84	3533.81	1614.65	0.456913	-1.13001	0.189248	0.722968	1.51878
905	SM(d34:1)+HCOO	SM(d34:1)+HCOO	SM	(d34:1)	(d34:1)			747.566	747.563	8.6895	C40 H80 O8 N2 P1	3776.23	3428.19	2762.25	2452.05	3003.61	1436.24	3322.22	2297.3	0.691494	-0.532212	0.183882	0.735461	0.802503
906	SM(d34:2)+HCOO	SM(d34:2)+HCOO	SM	(d34:2)	(d34:2)			745.55	745.548	7.7565	C40 H78 O8 N2 P1	324.931	312.739	353.321	312.062	324.429	384.233	330.33	340.241	1.03	0.0426498	0.437904	0.358621	0.108288
907	SM(d34:2)+HCOO	SM(d34:2)+HCOO	SM	(d34:2)	(d34:2)			745.55	745.548	7.9245	C40 H78 O8 N2 P1	447.055	430.404	519.118	322.399	464.555	392.425	465.526	393.126	0.844478	-0.243868	0.23463	0.629617	0.506383
908	SM(d34:2)+HCOO	SM(d34:2)+HCOO	SM	(d34:2)	(d34:2)			745.55	745.55	8.05	C40 H78 O8 N2 P1	3.7144	7.42817	10.1522	10.8865	6.88427	9.32451	7.09825	9.03175	1.27239	0.347542	0.33561	0.474165	0.560001
909	SM(d34:3)+HCOO	SM(d34:3)+HCOO	SM	(d34:3)	(d34:3)			743.534	743.534	8.499	C40 H76 O8 N2 P1	35.34	121.788	42.4326	82.5248	91.0071	108.84	66.5202	94.1241	1.41497	0.50077	0.321811	0.492399	0.811635
910	SM(d36:1)+HCOO	SM(d36:1)+HCOO	SM	(d36:1)	(d36:1)			775.597	775.595	9.1285	C42 H84 O8 N2 P1	318.891	212.139	294.964	157.438	265.454	229.225	275.331	217.372	0.789493	-0.341002	0.265229	0.576379	0.558947
911	SM(d36:1)+HCOO	SM(d36:1)+HCOO	SM	(d36:1)	(d36:1)			775.597	775.595	9.375	C42 H84 O8 N2 P1	411.22	302.382	379.512	288.81	311.704	256.711	364.371	285.741	0.784204	-0.350699	0.151232	0.820356	0.657724
912	SM(d36:2)+HCOO	SM(d36:2)+HCOO	SM	(d36:2)	(d36:2)			773.581	773.58	8.4915	C42 H82 O8 N2 P1	48.2151	84.3764	114.448	75.4308	104.244	122.543	82.3467	100.739	1.22335	0.290841	0.353809	0.451231	0.478023
913	SM(d36:2)+HCOO	SM(d36:2)+HCOO	SM	(d36:2)	(d36:2)			773.581	773.579	8.716	C42 H82 O8 N2 P1	249.209	64.4034	134.657	55.5614	93.6898	58.3208	149.423	69.1907	0.463052	-1.11075	0.237306	0.624691	0.988851
914	SM(d38:1)+HCOO	SM(d38:1)+HCOO	SM	(d38:1)	(d38:1)			803.628	803.626	9.6705	C44 H88 O8 N2 P1	236.85	208.012	190.448	139.659	159.346	144.573	211.77	147.859	0.698208	-0.518272	0.0513027	1.28986	0.897418
915	SM(d38:1)+HCOO	SM(d38:1)+HCOO	SM	(d38:1)	(d38:1)			803.628	803.628	9.7095	C44 H88 O8 N2 P1	236.85	8.09389	36.7534	139.659	29.1663	2.88394	93.8992	57.2366	0.609553	-0.714176	0.426328	0.370257	0.539641
916	SM(d38:1)+HCOO	SM(d38:1)+HCOO	SM	(d38:1)	(d38:1)			803.628	803.626	9.9415	C44 H88 O8 N2 P1	276.208	138.529	218.811	146.877	201.042	165.617	211.183	171.178	0.81057	-0.302991	0.326719	0.485826	0.405248
917	SM(d38:2)+HCOO	SM(d38:2)+HCOO	SM	(d38:2)	(d38:2)			801.613	801.613	9.1085	C44 H86 O8 N2 P1	59.6611	19.0075	46.5639	10.538	50.4765	19.1628	41.7442	26.7258	0.640228	-0.643343	0.335331	0.474526	0.760051
918	SM(d38:2)+HCOO	SM(d38:2)+HCOO	SM	(d38:2)	(d38:2)			801.613	801.613	9.3715	C44 H86 O8 N2 P1	66.8347	21.9897	49.8653	55.5557	26.7053	19.2293	46.2299	33.8301	0.731779	-0.45052	0.364615	0.438165	0.50365
919	SM(d39:1)+HCOO	SM(d39:1)+HCOO	SM	(d39:1)	(d39:1)			817.644	817.644	9.914	C45 H90 O8 N2 P1	38.1282	57.4976	28.0846	24.4874	57.8777	38.1306	41.2368	40.1652	0.974014	-0.0379859	0.505342	0.296414	0.0809915
920	SM(d39:1)+HCOO	SM(d39:1)+HCOO	SM	(d39:1)	(d39:1)			817.644	817.642	10.1995	C45 H90 O8 N2 P1	95.5196	40.8636	75.2702	49.1954	43.0822	50.9503	70.5511	47.7426	0.67671	-0.56339	0.243157	0.614113	0.667554
921	SM(d40:1)+HCOO	SM(d40:1)+HCOO	SM	(d40:1)	(d40:1)			831.66	831.658	10.1605	C46 H92 O8 N2 P1	2371.59	1666.48	2104.17	1215.42	1289.41	1330.6	2047.41	1278.48	0.624434	-0.679378	0.0669961	1.17395	1.01274
922	SM(d40:1)+HCOO	SM(d40:1)+HCOO	SM	(d40:1)	(d40:1)			831.66	831.657	10.433	C46 H92 O8 N2 P1	2655.83	1780.48	1278.22	1220.78	1709.99	1571.11	1904.85	1500.63	0.787795	-0.344109	0.324402	0.488916	0.4439
923	SM(d40:2)+HCOO	SM(d40:2)+HCOO	SM	(d40:2)	(d40:2)			829.644	829.641	9.663	C46 H90 O8 N2 P1	530.204	106.519	527.533	392.24	13.8497	376.623	388.086	260.904	0.672285	-0.572856	0.372943	0.428358	0.86839
924	SM(d40:2)+HCOO	SM(d40:2)+HCOO	SM	(d40:2)	(d40:2)			829.644	829.641	9.861	C46 H90 O8 N2 P1	824.133	1064.17	626.647	479.015	554.447	562.436	838.316	531.966	0.634565	-0.65616	0.134247	0.872095	0.922548
925	SM(d40:3)+HCOO	SM(d40:3)+HCOO	SM	(d40:3)	(d40:3)			827.628	827.626	9.0955	C46 H88 O8 N2 P1	121.497	102.546	140.925	64.7307	82.641	62.634	121.656	70.0019	0.575408	-0.797342	0.0579637	1.23684	1.10936
926	SM(d40:3)+HCOO	SM(d40:3)+HCOO	SM	(d40:3)	(d40:3)			827.628	827.626	9.35	C46 H88 O8 N2 P1	215.961	133.374	175.798	62.328	83.7345	73.5373	175.044	73.1999	0.41818	-1.2578	0.0558075	1.25331	1.40326
927	SM(d41:1)+HCOO	SM(d41:1)+HCOO	SM	(d41:1)	(d41:1)			845.675	845.672	10.389	C47 H94 O8 N2 P1	1839.57	1541.25	1455.5	373.863	1325.62	1342.55	1612.11	1014.01	0.628995	-0.66888	0.197228	0.705032	0.925114
928	SM(d41:1)+HCOO	SM(d41:1)+HCOO	SM	(d41:1)	(d41:1)			845.675	845.672	10.649	C47 H94 O8 N2 P1	1614.12	1783.34	1684.14	897.446	1567.23	980.174	1693.87	1148.28	0.677906	-0.560842	0.169822	0.770006	0.886432
929	SM(d41:2)+HCOO	SM(d41:2)+HCOO	SM	(d41:2)	(d41:2)			843.66	843.658	9.908	C47 H92 O8 N2 P1	391.147	290.733	356.78	39.7243	343.659	237.225	346.22	206.869	0.597509	-0.742967	0.232261	0.634023	1.04432
930	SM(d41:2)+HCOO	SM(d41:2)+HCOO	SM	(d41:2)	(d41:2)			843.66	843.657	10.153	C47 H92 O8 N2 P1	469.085	426.784	510.589	7.65368	376.192	383.534	468.819	255.793	0.545612	-0.874054	0.240287	0.619269	1.3572
931	SM(d42:1)+HCOO	SM(d42:1)+HCOO	SM	(d42:1)	(d42:1)			859.691	859.688	10.596	C48 H96 O8 N2 P1	4996.86	4171.9	4618.23	3738.51	5399.19	4174.13	4595.66	4437.28	0.965536	-0.050598	0.461864	0.335486	0.139451
932	SM(d42:1)+HCOO	SM(d42:1)+HCOO	SM	(d42:1)	(d42:1)			859.691	859.688	10.86	C48 H96 O8 N2 P1	6971.16	5113.59	5774.25	5044.79	5898.21	5180.37	5953	5374.46	0.902815	-0.147498	0.322255	0.491801	0.317035
933	SM(d42:2)+HCOO	SM(d42:2)+HCOO	SM	(d42:2)	(d42:2)			857.675	857.672	10.098	C48 H94 O8 N2 P1	6111.54	4775.44	7028.57	4700.37	4691.61	5261.35	5971.85	4884.44	0.817911	-0.289985	0.216384	0.664774	0.539774
934	SM(d42:2)+HCOO	SM(d42:2)+HCOO	SM	(d42:2)	(d42:2)			857.675	857.672	10.3465	C48 H94 O8 N2 P1	7470.35	5318.13	6695.01	4299.71	5694.87	5298.71	6494.5	5097.77	0.784936	-0.349353	0.186213	0.729991	0.628625
935	SM(d42:3)+HCOO	SM(d42:3)+HCOO	SM	(d42:3)	(d42:3)			855.66	855.657	9.603	C48 H92 O8 N2 P1	2087.35	1691.39	2525.99	1351.32	85.9974	1286.68	2101.58	907.998	0.432056	-1.21071	0.123382	0.908748	1.41424
936	SM(d42:3)+HCOO	SM(d42:3)+HCOO	SM	(d42:3)	(d42:3)			855.66	855.657	9.8855	C48 H92 O8 N2 P1	2704.61	2140.39	2999.36	1047.36	1590.54	592.151	2614.79	1076.68	0.411767	-1.2801	0.0587075	1.23131	1.40714
937	SM(d42:4)+HCOO	SM(d42:4)+HCOO	SM	(d42:4)	(d42:4)			853.644	853.643	9.1365	C48 H90 O8 N2 P1	208.314	217.185	314.987	74.1332	120.508	99.9278	246.829	98.1895	0.397804	-1.32987	0.0578808	1.23747	1.44505
938	SM(d42:4)+HCOO	SM(d42:4)+HCOO	SM	(d42:4)	(d42:4)			853.644	853.641	9.342	C48 H90 O8 N2 P1	280.539	182.655	619.626	166.295	148.272	129.27	360.94	147.945	0.409889	-1.28669	0.253381	0.596226	1.16875
939	SM(d42:5)+HCOO	SM(d42:5)+HCOO	SM	(d42:5)	(d42:5)			851.628	851.628	8.792	C48 H88 O8 N2 P1	113.873	11.7774	63.0157	84.9619	64.9625	105.268	62.8887	85.0643	1.35262	0.435753	0.369062	0.4329	0.811778
940	SM(d42:5)+HCOO	SM(d42:5)+HCOO	SM	(d42:5)	(d42:5)			851.628	851.628	9.029	C48 H88 O8 N2 P1	71.9227	153.735	81.2184	54.0612	63.9436	46.572	102.292	54.8589	0.536296	-0.898898	0.228047	0.641975	1.02508
941	SM(d42:6)+HCOO	SM(d42:6)+HCOO	SM	(d42:6)	(d42:6)			849.613	849.613	8.5195	C48 H86 O8 N2 P1	15.1506	20.4778	5.73789	17.2174	6.09237	15.8341	13.7888	13.0479	0.946274	-0.0796702	0.495041	0.305358	0.0347209
942	SM(d42:6)+HCOO	SM(d42:6)+HCOO	SM	(d42:6)	(d42:6)			849.613	849.613	8.7055	C48 H86 O8 N2 P1	3.88078	3.97895	5.28534	51.4845	22.015	23.8126	4.38169	32.4374	7.40293	2.8881	0.154767	0.810321	2.12949
943	SM(d43:1)+HCOO	SM(d43:1)+HCOO	SM	(d43:1)	(d43:1)			873.707	873.705	10.7555	C49 H98 O8 N2 P1	358.538	272.64	213.907	361.059	395.706	51.2552	281.695	269.34	0.95614	-0.0647056	0.500772	0.30036	0.461716
944	SM(d43:1)+HCOO	SM(d43:1)+HCOO	SM	(d43:1)	(d43:1)			873.707	873.706	10.9715	C49 H98 O8 N2 P1	751.997	303.007	250.712	341.99	373.498	392.862	435.239	369.45	0.848845	-0.236427	0.439427	0.357114	0.0802188
945	SM(d43:2)+HCOO	SM(d43:2)+HCOO	SM	(d43:2)	(d43:2)			871.691	871.69	10.3125	C49 H96 O8 N2 P1	50.9573	111.946	112.744	82.8814	17.0091	94.1839	91.8825	64.6915	0.704067	-0.506215	0.338718	0.470161	0.716463
946	SM(d43:2)+HCOO	SM(d43:2)+HCOO	SM	(d43:2)	(d43:2)			871.691	871.689	10.572	C49 H96 O8 N2 P1	116.914	132.315	134.215	48.872	113.22	107.028	127.815	89.7065	0.701848	-0.510769	0.192577	0.715395	0.785933
947	SM(d44:1)+HCOO	SM(d44:1)+HCOO	SM	(d44:1)	(d44:1)			887.722	887.72	10.9805	C50 H100 O8 N2 P1	70.5777	47.2007	43.4115	33.6644	44.3056	42.0309	53.73	40.0003	0.744469	-0.425715	0.228538	0.641042	0.654108
948	SM(d44:1)+HCOO	SM(d44:1)+HCOO	SM	(d44:1)	(d44:1)			887.722	887.719	11.2375	C50 H100 O8 N2 P1	56.3592	55.1919	55.4198	38.164	49.3111	49.0219	55.657	45.499	0.81749	-0.290727	0.16334	0.786908	0.628528
949	SM(d44:2)+HCOO	SM(d44:2)+HCOO	SM	(d44:2)	(d44:2)			885.707	885.704	10.521	C50 H98 O8 N2 P1	99.0171	113.387	84.7859	83.0992	134.58	118.402	99.0633	112.027	1.13086	0.177426	0.359776	0.443968	0.293088
950	SM(d44:2)+HCOO	SM(d44:2)+HCOO	SM	(d44:2)	(d44:2)			885.707	885.704	10.7865	C50 H98 O8 N2 P1	161.596	116.001	122.495	98.0382	122.353	91.1622	133.364	103.851	0.778706	-0.360849	0.200662	0.697535	0.638591
951	SPHP(d18:1)-H	SPHP(d18:1)-H	SPHP	(d18:1)	(d18:1)			378.241	378.24	1.8875	C18 H37 O5 N1 P1	78.5156	118.877	55.0996	57.4496	97.2945	72.7495	84.1642	75.8312	0.900991	-0.150415	0.440654	0.355902	0.162955
952	SPHP(m20:0)+HCOO	SPHP(m20:0)+HCOO	SPHP	(m20:0)	(m20:0)			438.299	438.297	3.443	C21 H45 O6 N1 P1	28.7047	24.2831	22.3095	15.9691	29.2927	16.8705	25.0991	20.7108	0.82516	-0.277255	0.326124	0.486617	0.513329
953	SPHP(m20:1)+HCOO	SPHP(m20:1)+HCOO	SPHP	(m20:1)	(m20:1)			436.283	436.282	3.333	C21 H43 O6 N1 P1	169.943	85.7792	103.199	72.6867	134.918	89.2225	119.641	98.9424	0.826997	-0.274047	0.377647	0.422914	0.371265
954	SPHP(m22:0)+HCOO	SPHP(m22:0)+HCOO	SPHP	(m22:0)	(m22:0)			466.33	466.329	3.2565	C23 H49 O6 N1 P1	20.9097	18.0803	17.7745	13.1835	22.7643	16.1775	18.9215	17.3751	0.918273	-0.123005	0.408336	0.388983	0.284148
955	SPHP(m22:0)+HCOO	SPHP(m22:0)+HCOO	SPHP	(m22:0)	(m22:0)			466.33	466.329	4.8155	C23 H49 O6 N1 P1	21.1412	26.7423	36.3207	2.1022	27.287	14.1606	28.0681	14.5166	0.517193	-0.951224	0.217149	0.663242	1.21892
956	SPHP(m22:1)+HCOO	SPHP(m22:1)+HCOO	SPHP	(m22:1)	(m22:1)			464.315	464.315	3.5965	C23 H47 O6 N1 P1	19.3801	30.7869	34.2181	15.0425	31.2772	31.1079	28.1283	25.8092	0.917552	-0.124139	0.451941	0.344918	0.22135
957	SPHP(m22:1)+HCOO	SPHP(m22:1)+HCOO	SPHP	(m22:1)	(m22:1)			464.315	464.313	4.671	C23 H47 O6 N1 P1	153.017	129.291	130.921	82.5364	207.594	120.968	137.743	137.033	0.994844	-0.00745775	0.517742	0.285887	0.154481
958	WE(16:0)-H	WE(16:0)-H	WE	(16:0)	(16:0)			255.233	255.233	4.522	H31 C16 O2	18355.6	18037.3	22431.4	14644.5	17276.9	18443.8	19608.1	16788.4	0.856199	-0.223981	0.221005	0.655598	0.485322
959	WE(16:0)-H	WE(16:0)-H	WE	(16:0)	(16:0)			255.233	255.233	9.853	H31 C16 O2	58.7674	131.977	40.3235	91.4543	41.508	27.9363	77.0226	53.6329	0.696327	-0.522164	0.371285	0.430293	0.550385
960	WE(16:0)-H	WE(16:0)-H	WE	(16:0)	(16:0)			255.233	255.233	12.6935	H31 C16 O2	18.7077	5.34684	16.0908	29.1532	25.6042	39.5561	13.3818	31.4379	2.34931	1.23224	0.0879209	1.05591	1.34235
961	WE(16:1)-H	WE(16:1)-H	WE	(16:1)	(16:1)			253.217	253.217	12.2595	H29 C16 O2	602.109	562.541	2.04398	9.90895	6.3015	1.02842	388.898	5.74629	0.0147758	-6.08062	0.217046	0.663448	2.14786
962	WE(17:0)-H	WE(17:0)-H	WE	(17:0)	(17:0)			269.249	269.249	5.2505	H33 C17 O2	139.275	91.2886	182.697	116.239	134.73	89.3617	137.754	113.443	0.823523	-0.280118	0.345566	0.461469	0.376069
963	WE(18:0)-H	WE(18:0)-H	WE	(18:0)	(18:0)			283.264	283.264	2.108	H35 C18 O2	24.0203	2.43003	281.287	14.0289	10.2243	24.8972	102.579	16.3835	0.159716	-2.64642	0.338575	0.470345	0.477847
964	WE(18:0)-H	WE(18:0)-H	WE	(18:0)	(18:0)			283.264	283.264	8.6795	H35 C18 O2	3.5286	14.9123	11.7251	55.7537	92.4678	15.6614	10.0553	54.6276	5.43271	2.44167	0.171544	0.765624	1.74105
965	WE(18:0)-H	WE(18:0)-H	WE	(18:0)	(18:0)			283.264	283.264	12.467	H35 C18 O2	4.2704	5.98895	6.07596	0.096979	9.51203	5.72878	5.44511	5.1126	0.938934	-0.0909041	0.498031	0.302743	0.993374
966	WE(18:1)-H	WE(18:1)-H	WE	(18:1)	(18:1)			281.249	281.249	10.3645	H33 C18 O2	16.7837	25.6199	8.07666	26.3502	10.1288	14.7247	16.8268	17.0679	1.01433	0.0205294	0.514749	0.288404	0.0695385
967	WE(18:2)-H	WE(18:2)-H	WE	(18:2)	(18:2)			279.233	279.233	11.999	H31 C18 O2	981.865	7.04101	8.59324	11.5679	947.145	4.72864	332.5	321.147	0.965857	-0.050119	0.51653	0.286905	0.0294716
968	WE(20:4)-H	WE(20:4)-H	WE	(20:4)	(20:4)			303.233	303.233	5.4495	H31 C20 O2	6.1861	7.78198	4.8103	5.77452	3.23052	5.38925	6.25946	4.7981	0.766535	-0.383576	0.270145	0.568403	0.593891
969	WE(24:0)-H	WE(24:0)-H	WE	(24:0)	(24:0)			367.358	367.358	11.7055	H47 C24 O2	21.4015	3.60326	9.6589	11.2665	22.7934	3.91403	11.5546	12.658	1.0955	0.131583	0.49254	0.307559	0.128893
970	WE(24:0)-H	WE(24:0)-H	WE	(24:0)	(24:0)			367.358	367.358	12.185	H47 C24 O2	4.13143	6.29843	2.31626	2.3315	2.47667	3.86429	4.24871	2.89082	0.680401	-0.555543	0.299548	0.523534	0.600019
971	WE(24:0)-H	WE(24:0)-H	WE	(24:0)	(24:0)			367.358	367.358	12.42	H47 C24 O2	0.79574	3.0302	2.80439	8.5076	0.357394	5.3712	2.21011	4.7454	2.14713	1.10241	0.310608	0.507787	0.308067
972	WE(24:0)-H	WE(24:0)-H	WE	(24:0)	(24:0)			367.358	367.358	12.6705	H47 C24 O2	1.40893	1.46157	4.02488	3.13632	0.829676	1.39882	2.29846	1.78827	0.77803	-0.362103	0.421457	0.375247	0.419546
973	WE(27:3)-H	WE(27:3)-H	WE	(27:3)	(27:3)			403.358	403.356	8.2625	H47 C27 O2	146.984	137.616	237.389	3.92956	0.392956	0.396885	173.996	1.57313	0.00904119	-6.78927	0.0825652	1.0832	3.52886
974	cPA(12:0)-H	cPA(12:0)-H	cPA	(12:0)	(12:0)			335.163	335.161	1.03	C15 H28 O6 N0 P1	81.4337	66.8185	80.5356	53.4762	60.3049	69.1695	76.2626	60.9835	0.799651	-0.322557	0.137604	0.861368	0.644596
975	cPA(16:0)-H	cPA(16:0)-H	cPA	(16:0)	(16:0)			391.226	391.224	2.228	C19 H36 O6 N0 P1	214.425	196.487	252.894	155.621	170.826	153.04	221.269	159.829	0.722331	-0.469268	0.0723754	1.14041	0.838103
976	cPA(18:0)-H	cPA(18:0)-H	cPA	(18:0)	(18:0)			419.257	419.255	3.342	C21 H40 O6 N0 P1	286.754	186.36	227.621	146.326	146.599	127.354	233.578	140.093	0.599769	-0.737521	0.085975	1.06563	1.03781
977	cPA(18:1)-H	cPA(18:1)-H	cPA	(18:1)	(18:1)			417.241	417.24	2.3495	C21 H38 O6 N0 P1	46.4441	36.859	47.8058	39.9467	43.0856	42.1806	43.703	41.7376	0.95503	-0.0663822	0.400115	0.397815	0.150001
978	cPA(18:2)-H	cPA(18:2)-H	cPA	(18:2)	(18:2)			415.226	415.224	1.708	C21 H36 O6 N0 P1	106.295	95.7022	131.294	55.5629	47.0764	52.2784	111.097	51.6392	0.464811	-1.10528	0.0343828	1.46366	1.3408
979	cPA(20:4)-H	cPA(20:4)-H	cPA	(20:4)	(20:4)			439.226	439.224	1.6	C23 H36 O6 N0 P1	45.3947	41.5063	54.0601	36.702	29.1612	32.0284	46.987	32.6305	0.694459	-0.526039	0.0783798	1.1058	0.881839
980	dMePE(16:0e)-H	dMePE(16:0e)-H	dMePE	(16:0e)	(16:0e)			480.31	480.31	2.7355	C23 H47 O7 N1 P1	2417	2294.14	2401.36	2666.48	3553.61	2893.96	2370.83	3038.02	1.28141	0.357736	0.12508	0.902812	0.692421
981	dMePE(16:0e)-H	dMePE(16:0e)-H	dMePE	(16:0e)	(16:0e)			480.31	480.31	3.131	C23 H47 O7 N1 P1	2.73553	9.53	4.87928	2.92065	10.4704	4.82231	5.71494	6.07112	1.06232	0.0872249	0.49827	0.302535	0.0784612
982	dMePE(16:0e)-H	dMePE(16:0e)-H	dMePE	(16:0e)	(16:0e)			480.31	480.31	3.398	C23 H47 O7 N1 P1	8.19513	34.424	74.7863	19.134	17.1571	24.1867	39.1351	20.1592	0.515118	-0.957024	0.319231	0.495895	0.44112
983	dMePE(16:0e)-H	dMePE(16:0e)-H	dMePE	(16:0e)	(16:0e)			480.31	480.31	3.9645	C23 H47 O7 N1 P1	271.539	220.855	138.48	346.676	284.503	98.9166	210.291	243.365	1.15728	0.210735	0.43727	0.35925	0.089704
984	dMePE(16:1e)-H	dMePE(16:1e)-H	dMePE	(16:1e)	(16:1e)			478.294	478.294	2.4225	C23 H45 O7 N1 P1	7.51128	16.8672	5.35763	17.4864	27.0564	8.41794	9.91203	17.6536	1.78103	0.832708	0.27879	0.554722	0.870867
985	dMePE(18:0e)-H	dMePE(18:0e)-H	dMePE	(18:0e)	(18:0e)			508.341	508.341	3.734	C25 H51 O7 N1 P1	271.784	276.831	229.256	328.185	312.691	304.816	259.29	315.23	1.21574	0.281839	0.0766647	1.1154	0.64015
986	dMePE(20:4e)-H	dMePE(20:4e)-H	dMePE	(20:4e)	(20:4e)			528.31	528.31	1.9745	C27 H47 O7 N1 P1	467.263	325.322	406.178	455.588	362.47	442.903	399.588	420.32	1.05189	0.0729782	0.433201	0.363311	0.171772
987	dMePE(12:0_12:0)-H	dMePE(24:0)-H	dMePE	(12:0_12:0)	(12:0)	(12:0)		606.414	606.412	5.803	C31 H61 O8 N1 P1	2215.42	2479.08	2432.55	2015.23	2391.58	3310.69	2375.68	2572.5	1.08285	0.114829	0.41183	0.385282	0.16884
988	dMePE(12:3CHO_14:3)-H	dMePE(26:6CHO)-H	dMePE	(12:3CHO_14:3)	(12:3CHO)	(14:3)		636.331	636.331	4.6545	C33 H51 O9 N1 P1	74.8614	148.738	46.4397	4.64397	4.69041	4.73685	90.0129	4.69041	0.0521082	-4.26235	0.162828	0.788272	2.60103
989	dMePE(29:3+4O)-H	dMePE(29:3+4O)-H	dMePE	(29:3+4O)	(29:3+4O)			734.425	734.425	5.731	C36 H65 O12 N1 P1	2598.07	725.277	707.667	2872.96	2134.61	2045.17	1343.67	2350.91	1.74962	0.807042	0.232899	0.632832	1.0871
990	dMePE(18:5CHO_12:4)-H	dMePE(30:9CHO)-H	dMePE	(18:5CHO_12:4)	(18:5CHO)	(12:4)		686.346	686.347	2.494	C37 H53 O9 N1 P1	37.1628	26.7394	28.7422	39.4579	46.44	36.7038	30.8815	40.8672	1.32336	0.404203	0.138802	0.857604	0.730077
991	dMePE(30:9CHO)-H	dMePE(30:9CHO)-H	dMePE	(30:9CHO)	(30:9CHO)			686.346	686.346	2.7595	C37 H53 O9 N1 P1	34.8386	10.3989	33.1282	17.8939	23.3635	67.8477	26.1219	36.3684	1.39226	0.477425	0.393301	0.405275	0.414688
992	dMePE(18:1+O_13:0)-H	dMePE(31:1+O)-H	dMePE	(18:1+O_13:0)	(18:1+O)	(13:0)		718.503	718.501	1.9875	C38 H73 O9 N1 P1	57.9556	72.4552	104.919	31.2723	55.2058	51.5439	78.4433	46.0073	0.586504	-0.769787	0.163774	0.785755	0.977059
993	dMePE(32:10CHO)-H	dMePE(32:10CHO)-H	dMePE	(32:10CHO)	(32:10CHO)			712.362	712.362	2.8945	C39 H55 O9 N1 P1	11.3017	11.5872	26.6608	37.7729	68.7955	21.3308	16.5166	42.6331	2.58123	1.36806	0.196384	0.706894	1.27667
994	dMePE(32:2e)-H	dMePE(32:2e)-H	dMePE	(32:2e)	(32:2e)			700.529	700.529	9.7205	C39 H75 O7 N1 P1	170.709	67.9467	29.4529	42.3264	31.2182	48.4606	89.3694	40.6684	0.45506	-1.13587	0.288703	0.539548	0.799935
995	dMePE(33:2CHO)-H	dMePE(33:2CHO)-H	dMePE	(33:2CHO)	(33:2CHO)			742.503	742.501	1.9925	C40 H73 O9 N1 P1	881.643	735.754	845.285	892.017	760.345	946.984	820.894	866.448	1.05549	0.0779176	0.379136	0.421205	0.194518
996	dMePE(16:0_18:1)-H	dMePE(34:1)-H	dMePE	(16:0_18:1)	(16:0)	(18:1)		744.555	744.555	8.985	C41 H79 O8 N1 P1	24.8352	43.2372	66.4372	90.5332	61.5657	132.763	44.8365	94.9541	2.11778	1.08255	0.159951	0.796012	1.18269
997	dMePE(16:0_18:2)-H	dMePE(34:2)-H	dMePE	(16:0_18:2)	(16:0)	(18:2)		742.539	742.538	8.492	C41 H77 O8 N1 P1	74.6159	298.356	255.13	196.719	226.769	346.7	209.367	256.729	1.22621	0.294211	0.394531	0.403919	0.523386
998	dMePE(16:0_18:2)-H	dMePE(34:2)-H	dMePE	(16:0_18:2)	(16:0)	(18:2)		742.539	742.539	8.6015	C41 H77 O8 N1 P1	32.4993	21.6249	23.4912	11.8339	0.953772	27.6903	25.8718	13.4927	0.521521	-0.939204	0.235605	0.627815	1.32991
999	dMePE(16:0_18:2)-H	dMePE(34:2)-H	dMePE	(16:0_18:2)	(16:0)	(18:2)		742.539	742.539	8.736	C41 H77 O8 N1 P1	477.043	343.759	241.96	235.579	260.36	207.281	354.254	234.407	0.66169	-0.595772	0.201643	0.695416	0.791434
1000	dMePE(34:5e)-H	dMePE(34:5e)-H	dMePE	(34:5e)	(34:5e)			722.513	722.513	9.0655	C41 H73 O7 N1 P1	284.792	137.601	173.143	125.859	116.438	158.717	198.512	133.671	0.673367	-0.570534	0.244565	0.611607	0.728202
1001	dMePE(36:1+O)-H	dMePE(36:1+O)-H	dMePE	(36:1+O)	(36:1+O)			788.581	788.581	8.872	C43 H83 O9 N1 P1	71.4664	83.06	99.7821	39.2564	66.9493	54.2652	84.7695	53.4903	0.631009	-0.664268	0.107865	0.967119	0.959418
1002	dMePE(18:0_18:2)-H	dMePE(36:2)-H	dMePE	(18:0_18:2)	(18:0)	(18:2)		770.571	770.568	9.1025	C43 H81 O8 N1 P1	182.491	196.673	119.082	136.192	246.513	150.701	166.082	177.802	1.07057	0.0983739	0.463761	0.333706	0.129231
1003	dMePE(18:0_18:2)-H	dMePE(36:2)-H	dMePE	(18:0_18:2)	(18:0)	(18:2)		770.571	770.569	9.3625	C43 H81 O8 N1 P1	282.096	231.644	218.375	223.578	251.722	90.3687	244.038	188.556	0.772652	-0.37211	0.307899	0.511592	0.62249
1004	dMePE(18:1_18:2)-H	dMePE(36:3)-H	dMePE	(18:1_18:2)	(18:1)	(18:2)		768.555	768.555	8.479	C43 H79 O8 N1 P1	27.6191	65.4913	72.1485	53.7989	39.3526	47.2533	55.0863	46.8016	0.849605	-0.235136	0.39513	0.403261	0.174693
1005	dMePE(18:1_18:2)-H	dMePE(36:3)-H	dMePE	(18:1_18:2)	(18:1)	(18:2)		768.555	768.555	8.6855	C43 H79 O8 N1 P1	5.77726	48.9041	10.3858	35.0111	103.199	87.8189	21.689	75.3429	3.47378	1.79651	0.152739	0.816051	1.67964
1006	dMePE(36:3+6O)-H	dMePE(36:3+6O)-H	dMePE	(36:3+6O)	(36:3+6O)			864.524	864.524	7.7715	C43 H79 O14 N1 P1	45.2512	24.0778	46.1903	90.4214	143.368	67.6128	38.5065	100.467	2.6091	1.38355	0.114001	0.943093	1.40093
1007	dMePE(16:0_20:4)-H	dMePE(36:4)-H	dMePE	(16:0_20:4)	(16:0)	(20:4)		766.539	766.539	8.3195	C43 H77 O8 N1 P1	88.9717	123.843	74.0073	140.571	82.3061	95.2435	95.6073	106.04	1.10912	0.149417	0.423252	0.373401	0.233959
1008	dMePE(16:0_20:4)-H	dMePE(36:4)-H	dMePE	(16:0_20:4)	(16:0)	(20:4)		766.539	766.539	8.5805	C43 H77 O8 N1 P1	125.677	79.4221	75.7232	139.901	86.6337	33.1735	93.6075	86.5693	0.924812	-0.112768	0.480497	0.31831	0.343031
1009	dMePE(36:5+7O)-H	dMePE(36:5+7O)-H	dMePE	(36:5+7O)	(36:5+7O)			876.488	876.488	8.5285	C43 H75 O15 N1 P1	10.7174	56.8408	89.4751	5.79455	26.9266	6.90262	52.3444	13.2079	0.252327	-1.98663	0.210972	0.675776	1.42059
1010	dMePE(36:5+7O)-H	dMePE(36:5+7O)-H	dMePE	(36:5+7O)	(36:5+7O)			876.488	876.488	8.7255	C43 H75 O15 N1 P1	48.5853	26.8658	49.0993	30.6876	35.8806	42.5791	41.5168	36.3824	0.87633	-0.190454	0.381076	0.418989	0.242987
1011	dMePE(36:5e)-H	dMePE(36:5e)-H	dMePE	(36:5e)	(36:5e)			750.544	750.544	9.649	C43 H77 O7 N1 P1	333.915	250.931	253.047	210.051	229.506	715.72	279.297	385.093	1.37879	0.463404	0.391966	0.406752	0.280781
1012	dMePE(18:3_18:3)-H	dMePE(36:6)-H	dMePE	(18:3_18:3)	(18:3)	(18:3)		762.508	762.508	8.289	C43 H73 O8 N1 P1	30.3343	65.6654	21.3682	6.52718	6.10312	15.4653	39.1227	9.3652	0.239381	-2.06262	0.154699	0.810513	1.70802
1013	dMePE(37:2+8O)-H	dMePE(37:2+8O)-H	dMePE	(37:2+8O)	(37:2+8O)			912.546	912.545	8.939	C44 H83 O16 N1 P1	128.924	254.177	274.501	173.361	147.715	215.766	219.201	178.947	0.816363	-0.292717	0.348134	0.458253	0.343102
1014	dMePE(18:3+3O_19:0)-H	dMePE(37:3+3O)-H	dMePE	(18:3+3O_19:0)	(18:3+3O)	(19:0)		830.555	830.555	1.18	C44 H81 O11 N1 P1	181.788	338.238	58.9162	90.3823	17.6327	8.43954	192.981	38.8182	0.20115	-2.31365	0.190291	0.720582	1.83015
1015	dMePE(38:4)-H	dMePE(38:4)-H	dMePE	(38:4)	(38:4)			794.571	794.571	8.919	C45 H81 O8 N1 P1	40.661	66.5768	22.5261	128.184	34.2709	38.725	43.2546	67.0599	1.55035	0.632595	0.365674	0.436906	0.509045
1016	dMePE(38:4)-H	dMePE(38:4)-H	dMePE	(38:4)	(38:4)			794.571	794.571	9.209	C45 H81 O8 N1 P1	53.1214	50.8623	39.6594	51.0804	35.0814	32.8544	47.881	39.6721	0.828555	-0.271331	0.286782	0.542448	0.503811
1017	dMePE(38:5+2O)-H	dMePE(38:5+2O)-H	dMePE	(38:5+2O)	(38:5+2O)			824.545	824.545	7.8655	C45 H79 O10 N1 P1	177.841	156.401	177.809	744.12	260.086	446.576	170.684	483.594	2.83327	1.50247	0.14777	0.830413	1.40034
1018	dMePE(38:5+2O)-H	dMePE(38:5+2O)-H	dMePE	(38:5+2O)	(38:5+2O)			824.545	824.545	8.3775	C45 H79 O10 N1 P1	2.58584	9.82062	0.258584	43.7339	3.57395	28.5527	4.22168	25.2869	5.98976	2.5825	0.198235	0.70282	1.84477
1019	dMePE(38:6+4O)-H	dMePE(38:6+4O)-H	dMePE	(38:6+4O)	(38:6+4O)			854.519	854.519	8.4705	C45 H77 O12 N1 P1	54.0507	273.082	73.668	63.904	84.4917	96.8192	133.6	81.7383	0.611813	-0.708837	0.373674	0.427507	0.370335
1020	dMePE(38:6+4O)-H	dMePE(38:6+4O)-H	dMePE	(38:6+4O)	(38:6+4O)			854.519	854.519	8.726	C45 H77 O12 N1 P1	151.601	130.234	295.198	72.4703	113.86	109.73	192.344	98.687	0.513074	-0.96276	0.197623	0.704163	1.05514
1021	dMePE(38:6+8O)-H	dMePE(38:6+8O)-H	dMePE	(38:6+8O)	(38:6+8O)			918.499	918.499	7.604	C45 H77 O16 N1 P1	39.4698	39.073	33.4854	24.4155	37.8231	49.1561	37.3427	37.1315	0.994344	-0.00818267	0.515891	0.287442	0.10102
1022	dMePE(39:1CHO)-H	dMePE(39:1CHO)-H	dMePE	(39:1CHO)	(39:1CHO)			828.612	828.609	4.0005	C46 H87 O9 N1 P1	48.9121	37.9952	35.658	17.395	48.7591	41.0824	40.8551	35.7455	0.874934	-0.192755	0.412728	0.384336	0.39811
1023	dMePE(39:3)-H	dMePE(39:3)-H	dMePE	(39:3)	(39:3)			810.602	810.602	3.371	C46 H85 O8 N1 P1	1.07519	1.08594	10.7519	1.0967	27.5138	11.2559	4.30435	13.2888	3.08729	1.62634	0.301117	0.521264	1.04969
1024	dMePE(39:5+8O)-H	dMePE(39:5+8O)-H	dMePE	(39:5+8O)	(39:5+8O)			934.53	934.53	8.975	C46 H81 O16 N1 P1	130.943	122.658	161.23	216.802	267.509	244.04	138.277	242.784	1.75578	0.812113	0.0335315	1.47455	1.14209
1025	dMePE(40:4e)-H	dMePE(40:4e)-H	dMePE	(40:4e)	(40:4e)			808.623	808.623	10.563	C47 H87 O7 N1 P1	78.8041	94.8048	108.702	47.5133	37.8812	38.6974	94.1035	41.364	0.439558	-1.18587	0.0319435	1.49562	1.38967
1026	dMePE(40:5+O)-H	dMePE(40:5+O)-H	dMePE	(40:5+O)	(40:5+O)			836.581	836.581	8.651	C47 H83 O9 N1 P1	46.8413	15.811	98.645	32.0192	15.331	16.0211	53.7657	21.1238	0.392885	-1.34782	0.258526	0.587496	0.993634
1027	dMePE(40:6+4O)-H	dMePE(40:6+4O)-H	dMePE	(40:6+4O)	(40:6+4O)			882.55	882.55	9.367	C47 H81 O12 N1 P1	109.672	90.9306	97.6532	66.4884	83.7062	28.7382	99.4186	59.6443	0.59993	-0.737133	0.138321	0.859113	0.998304
1028	dMePE(40:6COOH)-H	dMePE(40:6COOH)-H	dMePE	(40:6COOH)	(40:6COOH)			848.545	848.545	7.4335	C47 H79 O10 N1 P1	198.46	51.2783	45.5862	247.806	17.329	76.299	98.4414	113.811	1.15613	0.209307	0.485285	0.314003	0.13737
1029	dMePE(40:8+6O)-H	dMePE(40:8+6O)-H	dMePE	(40:8+6O)	(40:8+6O)			910.509	910.509	8.1395	C47 H77 O14 N1 P1	77.3011	23.0053	68.0758	75.8725	29.6184	45.3614	56.1274	50.2841	0.895892	-0.158603	0.465558	0.332026	0.0957065
1030	dMePE(22:6+8O_18:2)-H	dMePE(40:8+8O)-H	dMePE	(22:6+8O_18:2)	(22:6+8O)	(18:2)		942.499	942.495	7.2445	C47 H77 O16 N1 P1	60.9468	98.5174	74.2448	131.63	109.968	140.151	77.903	127.249	1.63343	0.707909	0.0732103	1.13543	1.02539
1031	dMePE(22:6+8O_18:2)-H	dMePE(40:8+8O)-H	dMePE	(22:6+8O_18:2)	(22:6+8O)	(18:2)		942.499	942.499	7.4675	C47 H77 O16 N1 P1	72.7679	66.3641	62.236	115.541	107.607	105.764	67.1227	109.637	1.63339	0.707867	0.0174504	1.75819	1.08591
1032	dMePE(41:6+8O)-H	dMePE(41:6+8O)-H	dMePE	(41:6+8O)	(41:6+8O)			960.546	960.545	9.1035	C48 H83 O16 N1 P1	581.979	621.947	733.449	483.695	685.337	508.147	645.792	559.06	0.865696	-0.208067	0.295032	0.530131	0.43411
1033	dMePE(41:6+O)-H	dMePE(41:6+O)-H	dMePE	(41:6+O)	(41:6+O)			848.581	848.581	2.931	C48 H83 O9 N1 P1	21.7355	19.9566	13.1974	36.1306	32.0595	43.4744	18.2965	37.2215	2.03435	1.02457	0.0481556	1.31735	1.26407
1034	dMePE(18:2+5O_24:1)-H	dMePE(42:3+5O)-H	dMePE	(18:2+5O_24:1)	(18:2+5O)	(24:1)		932.623	932.623	10.3415	C49 H91 O13 N1 P1	132.944	116.602	136.987	99.0702	104.313	114.074	128.845	105.819	0.821289	-0.284037	0.0910017	1.04095	0.634212
1035	dMePE(42:9+2O+Ox)-H	dMePE(42:9+2O+Ox)-H	dMePE	(42:9+2O+Ox)	(42:9+2O+Ox)			886.524	886.524	8.511	C49 H77 O11 N1 P1	10.3581	293.937	801.714	64.1161	69.3624	246.248	368.67	126.576	0.343331	-1.54233	0.312507	0.505141	0.252783
1036	dMePE(42:9+3O)-H	dMePE(42:9+3O)-H	dMePE	(42:9+3O)	(42:9+3O)			888.54	888.54	9.09	C49 H79 O11 N1 P1	278.258	249.869	442.826	170.088	284.128	227.56	323.651	227.258	0.702172	-0.510104	0.244407	0.611885	0.709586
1037	phSM(t18:1_20:4)+HCOO	phSM(t38:5)+HCOO	phSM	(t18:1_20:4)	(t18:1)	(20:4)		827.556	827.556	8.356	C44 H80 O10 N2 P1	4254.59	10831.7	4301.66	6834.57	4120.6	5442.39	6462.65	5465.86	0.845761	-0.241678	0.428905	0.367639	0.160936
1038	phSM(t18:1_22:5)+HCOO	phSM(t40:6)+HCOO	phSM	(t18:1_22:5)	(t18:1)	(22:5)		853.571	853.571	8.8265	C46 H82 O10 N2 P1	229.65	172.183	110.894	1207.92	617.88	1148.23	170.909	991.345	5.80043	2.53616	0.0980133	1.00871	2.01918

### Sheet: HCA data(analysis 1)
No	LipidIon	LipidGroup	Class	FattyAcid	FA1	FA2	FA3	CalcMz	ObsMz	Rt	IonFormula	N1	N2	N3	A1	A2	A3	AVE(Control)	AVE(Experiment)	FC(Experiment/Control)	Log2(FC)	T-Test	Log10(p value)	VIP
10	BiotinylPE(30:2)-H	BiotinylPE(30:2)-H	BiotinylPE	(30:2)	(30:2)			884.523	884.523	8.1595	C45 H79 O10 N3 S1 P1	91.0734	63.1657	88.4271	36.3265	28.2347	14.9476	80.8887	26.5029	0.327647	-1.60979	0.0395434	1.40293	1.60262
55	CerG2GNAc1(d34:2)-H	CerG2GNAc1(d34:2)-H	CerG2GNAc1	(d34:2)	(d34:2)			1061.67	1061.67	2.811	C54 H97 O18 N2	38.7355	49.6941	27.8826	120.882	173.081	169.191	38.7707	154.385	3.98199	1.99349	0.0264209	1.57805	1.81421
56	CerG2GNAc1(d34:4)-H	CerG2GNAc1(d34:4)-H	CerG2GNAc1	(d34:4)	(d34:4)			1057.64	1057.64	1.90614	C54 H93 O18 N2	0.310898	4.45698	3.10898	14.6995	17.691	15.2728	2.62562	15.8878	6.05104	2.59718	0.0187702	1.72653	2.11961
60	CerG2GNAc1(d36:3)-H	CerG2GNAc1(d36:3)-H	CerG2GNAc1	(d36:3)	(d36:3)			1087.69	1087.69	2.6455	C56 H99 O18 N2	2.2768	0.10073	1.0073	5.38972	9.69945	7.50482	1.12828	7.53133	6.67507	2.73878	0.0456095	1.34094	2.19556
61	CerG2GNAc1(d36:3)-H	CerG2GNAc1(d36:3)-H	CerG2GNAc1	(d36:3)	(d36:3)			1087.69	1087.69	2.869	C56 H99 O18 N2	162.259	119.715	134.324	392.57	498.702	468.158	138.766	453.144	3.26552	1.70731	0.0181858	1.74027	1.69027
63	CerG2GNAc1(d36:6)-H	CerG2GNAc1(d36:6)-H	CerG2GNAc1	(d36:6)	(d36:6)			1081.64	1081.64	1.865	C56 H93 O18 N2	2.3269	0.23269	0.235017	20.2735	12.802	10.2926	0.931536	14.456	15.5185	3.95592	0.0498347	1.30247	2.70923
64	CerG2GNAc1(d38:2)-H	CerG2GNAc1(d38:2)-H	CerG2GNAc1	(d38:2)	(d38:2)			1117.74	1117.74	4.065	C58 H105 O18 N2	1.73502	18.3891	17.3502	37.7106	46.9566	40.3392	12.4914	41.6688	3.33579	1.73803	0.0415682	1.38124	1.69043
66	CerG2GNAc1(d38:6)+HCOO	CerG2GNAc1(d38:6)+HCOO	CerG2GNAc1	(d38:6)	(d38:6)			1155.68	1155.68	2.87	C59 H99 O20 N2	7.53875	14.7707	16.3354	45.7216	72.8017	60.9617	12.8816	59.8283	4.64448	2.21552	0.0326889	1.4856	1.90576
93	FA(18:1+O)-H	FA(18:1+O)-H	FA	(18:1+O)	(18:1+O)			297.244	297.242	1.526	O3 H33 C18	531.186	776.046	635.909	321.884	78.2686	222.077	647.714	207.41	0.320219	-1.64287	0.0497911	1.30285	1.61313
100	FA(18:2+OO)-H	FA(18:2+OO)-H	FA	(18:2+OO)	(18:2+OO)			311.223	311.222	1.1485	O4 H31 C18	315.985	328.278	388.997	88.3904	40.1853	42.2395	344.42	56.9384	0.165317	-2.59669	0.0167858	1.77506	2.09904
105	FA(22:5)-H	FA(22:5)-H	FA	(22:5)	(22:5)			329.249	329.249	3.54	O2 H33 C22	730.947	660.948	709.052	209.482	193.503	202.231	700.316	201.739	0.288068	-1.79552	0.00340113	2.46838	1.74497
112	GM3(m36:5)-H	GM3(m36:5)-H	GM3	(m36:5)	(m36:5)			1155.68	1155.68	2.8685	C59 H99 O20 N2	7.51691	14.7681	16.3614	45.7116	72.7731	60.9678	12.8821	59.8175	4.64345	2.2152	0.0326981	1.48548	1.90556
128	Hex2Cer(d31:2+2O)+HCOO	Hex2Cer(d31:2+2O)+HCOO	Hex2Cer	(d31:2+2O)	(d31:2+2O)			894.543	894.543	8.1605	C44 H80 O17 N1	280.399	282.441	347.929	77.66	69.1033	73.0456	303.59	73.2696	0.241344	-2.05083	0.0415931	1.38098	1.85897
148	LPA(16:1)-H	LPA(16:1)-H	LPA	(16:1)	(16:1)			407.22	407.22	1.444	C19 H36 O7 N0 P1	7.09456	6.39693	3.60729	16.503	18.1548	18.2699	5.69959	17.6426	3.09541	1.63013	0.0174912	1.75718	1.64295
210	LPC(16:1)+HCOO	LPC(16:1)+HCOO	LPC	(16:1)	(16:1)			538.315	538.313	1.7225	C25 H49 O9 N1 P1	146.19	57.7122	121.03	384.478	302.959	375.956	108.311	354.464	3.27266	1.71046	0.0255444	1.5927	1.6664
211	LPC(16:1)+HCOO	LPC(16:1)+HCOO	LPC	(16:1)	(16:1)			538.315	538.313	1.8715	C25 H49 O9 N1 P1	940.642	313.039	929.71	2209.65	2348.54	2053.6	727.797	2203.93	3.02822	1.59847	0.0258879	1.5869	1.59995
248	LPC(18:3)+HCOO	LPC(18:3)+HCOO	LPC	(18:3)	(18:3)			562.315	562.314	1.475	C27 H49 O9 N1 P1	18.722	25.4974	26.9502	4.7521	6.95583	4.65082	23.7232	5.45292	0.229856	-2.1212	0.0245774	1.60946	1.87649
277	LPC(22:5)+HCOO	LPC(22:5)+HCOO	LPC	(22:5)	(22:5)			614.346	614.346	1.94	C31 H53 O9 N1 P1	116.531	79.3422	94.0852	21.5202	46.3307	27.2209	96.6528	31.6906	0.32788	-1.60876	0.040332	1.39435	1.61019
279	LPC(22:5)+HCOO	LPC(22:5)+HCOO	LPC	(22:5)	(22:5)			614.346	614.344	2.2285	C31 H53 O9 N1 P1	27.0104	16.4033	13.2208	103.407	62.7178	87.8085	18.8782	84.6443	4.48371	2.16469	0.0370461	1.43126	1.8823
280	LPC(22:5)+HCOO	LPC(22:5)+HCOO	LPC	(22:5)	(22:5)			614.346	614.345	2.3955	C31 H53 O9 N1 P1	170.689	125.308	73.9228	605.896	402.098	509.543	123.306	505.846	4.10235	2.03645	0.0309394	1.50949	1.82804
314	LPE(22:5+4O)-H	LPE(22:5+4O)-H	LPE	(22:5+4O)	(22:5+4O)			590.274	590.274	1.881	C27 H45 O11 N1 P1	6.51248	6.7365	5.81045	26.8681	31.0807	26.9143	6.35314	28.2877	4.45256	2.15463	0.0265058	1.57666	1.90979
318	LPI(17:0)-H	LPI(17:0)-H	LPI	(17:0)	(17:0)			585.305	585.305	2.231	C26 H50 O12 N0 P1	22.3122	15.8372	23.516	6.16971	8.45817	5.61035	20.5552	6.74608	0.328194	-1.60738	0.0348687	1.45756	1.61514
323	LPI(18:2)-H	LPI(18:2)-H	LPI	(18:2)	(18:2)			595.289	595.287	1.402	C27 H48 O12 N0 P1	219.969	174.266	251.067	71.3828	71.3152	77.0101	215.101	73.236	0.340473	-1.55439	0.0271339	1.56649	1.60105
341	LdMePE(16:1)-H	LdMePE(16:1)-H	LdMePE	(16:1)	(16:1)			478.294	478.294	1.8815	C23 H45 O7 N1 P1	30.5137	44.0447	47.4265	119.482	142.186	103.248	40.6616	121.638	2.99148	1.58086	0.0261351	1.58278	1.61076
342	LdMePE(17:0)-H	LdMePE(17:0)-H	LdMePE	(17:0)	(17:0)			494.325	494.325	3.151	C24 H49 O7 N1 P1	5.02111	1.73549	4.38409	15.1539	18.816	18.8226	3.71356	17.5975	4.73872	2.2445	0.0186879	1.72844	1.93137
357	MGDG(14:1_12:3)-H	MGDG(26:4)-H	MGDG	(14:1_12:3)	(14:1)	(12:3)		637.396	637.396	2.57038	C35 H57 O10	17.8686	18.1404	21.6885	1.78686	1.80473	1.82259	19.2325	1.80473	0.0938374	-3.41369	0.0330793	1.48044	2.4049
358	MGDG(26:5e)-H	MGDG(26:5e)-H	MGDG	(26:5e)	(26:5e)			621.401	621.401	5.456	C35 H57 O9	310.655	459.838	413.811	8.44727	0.418074	1.34952	394.768	3.40496	0.00862521	-6.85722	0.0186043	1.73039	3.56533
360	MGDG(28:5e)-H	MGDG(28:5e)-H	MGDG	(28:5e)	(28:5e)			649.432	649.432	6.5105	C37 H61 O9	29.1128	31.0773	30.9389	0.827631	0.240928	0.0240928	30.3763	0.364217	0.0119902	-6.382	0.000837731	3.0769	3.44009
371	MGDG(44:0)+HCOO	MGDG(44:0)+HCOO	MGDG	(44:0)	(44:0)			943.746	943.745	11.9855	C54 H103 O12	184.643	235.499	139.962	3.84747	14.7483	7.24451	186.702	8.61343	0.0461348	-4.438	0.0265698	1.57561	2.75381
374	MGDG(46:11e)-H	MGDG(46:11e)-H	MGDG	(46:11e)	(46:11e)			889.62	889.62	10.1815	C55 H85 O9	77.1353	62.2447	82.5734	40.3417	12.1931	12.8555	73.9845	21.7968	0.294613	-1.76311	0.0432005	1.36451	1.7129
388	MGMG(2:0)+HCOO	MGMG(2:0)+HCOO	MGMG	(2:0)	(2:0)			341.109	341.109	12.6325	C12 H21 O11	5.0494	5.22255	5.25434	1.59883	2.03363	2.03874	5.17543	1.8904	0.365265	-1.45298	0.0043959	2.35695	1.56548
503	PC(16:0_16:1)+HCOO	PC(32:1)+HCOO	PC	(16:0_16:1)	(16:0)	(16:1)		776.545	776.542	8.401	C41 H79 O10 N1 P1	287.024	196.551	201.518	698.529	538.479	701.261	228.364	646.09	2.82921	1.5004	0.0249615	1.60273	1.57134
512	PC(33:2+6O)+HCOO	PC(33:2+6O)+HCOO	PC	(33:2+6O)	(33:2+6O)			884.514	884.514	8.1605	C42 H79 O16 N1 P1	88.0297	62.0525	81.3654	29.3311	27.3665	3.82434	77.1492	20.174	0.261493	-1.93516	0.0391945	1.40678	1.77639
525	PC(16:1_18:2)+HCOO	PC(34:3)+HCOO	PC	(16:1_18:2)	(16:1)	(18:2)		800.545	800.542	7.8455	C43 H79 O10 N1 P1	589.137	729.481	156.788	1622.08	1255.9	1514.82	491.802	1464.27	2.97735	1.57403	0.0421388	1.37532	1.57806
553	PC(18:2_18:2)+HCOO	PC(36:4)+HCOO	PC	(18:2_18:2)	(18:2)	(18:2)		826.56	826.557	8.16	C45 H81 O10 N1 P1	2669.85	2122.14	3013.33	862.26	763.85	615.349	2601.77	747.153	0.28717	-1.80002	0.0246596	1.60801	1.72706
571	PC(26:0_11:1)+HCOO	PC(37:1)+HCOO	PC	(26:0_11:1)	(26:0)	(11:1)		846.623	846.623	9.6205	C46 H89 O10 N1 P1	165.796	113.719	159.71	41.9881	39.2219	11.4699	146.408	30.8933	0.211008	-2.24463	0.0295026	1.53014	1.91912
577	PC(19:1_18:2)+HCOO	PC(37:3)+HCOO	PC	(19:1_18:2)	(19:1)	(18:2)		842.592	842.592	8.989	C46 H85 O10 N1 P1	271.113	161.185	217.861	47.2555	31.8981	53.3101	216.72	44.1546	0.20374	-2.2952	0.0360022	1.44367	1.94086
603	PC(16:0_22:5)+HCOO	PC(38:5)+HCOO	PC	(16:0_22:5)	(16:0)	(22:5)		852.576	852.573	8.8335	C47 H83 O10 N1 P1	487.26	298.78	213.136	2543.52	1431.12	2292.36	333.059	2089	6.27216	2.64896	0.0388712	1.41037	2.08675
638	PC(18:0_22:5)+HCOO	PC(40:5)+HCOO	PC	(18:0_22:5)	(18:0)	(22:5)		880.607	880.604	9.43	C49 H87 O10 N1 P1	292.68	244.608	121.33	1418.06	866.95	1071.81	219.54	1118.94	5.09676	2.34958	0.0360045	1.44364	1.96441
725	PE(40:4e)-H	PE(40:4e)-H	PE	(40:4e)	(40:4e)			780.591	780.59	10.244	C45 H83 O7 N1 P1	68.6333	67.3366	48.6265	18.9227	27.253	3.79782	61.5321	16.6578	0.270718	-1.88514	0.0422944	1.37372	1.74858
726	PE(18:1e_22:4)-H	PE(40:5e)-H	PE	(18:1e_22:4)	(18:1e)	(22:4)		778.576	778.576	9.504	C45 H81 O7 N1 P1	48.2378	39.8703	43.9577	13.0937	20.3029	16.229	44.0219	16.5419	0.375765	-1.4121	0.0188429	1.72485	1.52967
734	PE(42:4e)-H	PE(42:4e)-H	PE	(42:4e)	(42:4e)			808.623	808.623	10.3145	C47 H87 O7 N1 P1	111.901	120.516	85.101	7.17701	32.1654	15.5027	105.839	18.2817	0.17273	-2.53341	0.0251738	1.59905	2.06594
736	PE(42:6e)-H	PE(42:6e)-H	PE	(42:6e)	(42:6e)			804.591	804.591	10.0645	C47 H83 O7 N1 P1	61.3678	81.9589	61.1085	18.4371	8.09526	14.8322	68.1451	13.7882	0.202336	-2.30517	0.0233433	1.63184	1.95942
753	PG(28:4e)-H	PG(28:4e)-H	PG	(28:4e)	(28:4e)			643.398	643.398	6.846	C34 H60 O9 N0 P1	45.4448	40.8341	55.7949	1.63015	0.163015	0.164645	47.3579	0.652604	0.0137803	-6.18125	0.0167259	1.77661	3.3843
772	PI(8:0_24:1)-H	PI(32:1)-H	PI	(8:0_24:1)	(8:0)	(24:1)		807.503	807.503	7.451	C41 H76 O13 N0 P1	1.11201	0.0654969	0.654969	26.4258	21.3426	25.1058	0.610824	24.2914	39.7683	5.31355	0.00984587	2.00675	3.08208
797	PI(18:0_20:3)-H	PI(38:3)-H	PI	(18:0_20:3)	(18:0)	(20:3)		887.566	887.566	8.645	C47 H84 O13 N0 P1	0.324778	3.24778	5.3261	39.9607	23.6891	42.6809	2.96622	35.4436	11.9491	3.57883	0.0361098	1.44237	2.49492
815	PI(39:6+O)-H	PI(39:6+O)-H	PI	(39:6+O)	(39:6+O)			911.529	911.529	8.3125	C48 H80 O14 N0 P1	176.573	232.295	227.08	52.1392	65.8973	74.71	211.983	64.2488	0.303085	-1.7222	0.0208578	1.68073	1.6908
821	PI(40:3)-H	PI(40:3)-H	PI	(40:3)	(40:3)			915.597	915.597	7.12	C49 H88 O13 N0 P1	0.61554	0.658393	0.559934	17.9432	21.1921	12.9572	0.611289	17.3642	28.4058	4.82811	0.0242203	1.61582	2.85061
822	PI(40:3)-H	PI(40:3)-H	PI	(40:3)	(40:3)			915.597	915.597	7.245	C49 H88 O13 N0 P1	1.25638	1.26895	1.28151	12.5638	20.3859	17.1113	1.26895	16.687	13.1503	3.71702	0.0250268	1.60159	2.49645
829	PI(40:5)-H	PI(40:5)-H	PI	(40:5)	(40:5)			911.566	911.566	8.3995	C49 H84 O13 N0 P1	13.1233	2.77102	2.8178	113.967	141.805	118.141	6.23736	124.638	19.9824	4.32066	0.0135805	1.86708	2.76799
871	PMe(30:3+O)-H	PMe(30:3+O)-H	PMe	(30:3+O)	(30:3+O)			643.398	643.398	6.65944	C34 H60 O9 N0 P1	37.3872	29.6319	47.4292	0.548404	0.0548404	0.85936	38.1495	0.487535	0.0127796	-6.29001	0.022939	1.63942	3.34505
872	PMe(30:3+O)-H	PMe(30:3+O)-H	PMe	(30:3+O)	(30:3+O)			643.398	643.398	6.8465	C34 H60 O9 N0 P1	45.4448	40.8341	55.7949	1.63015	0.163015	0.164645	47.3579	0.652604	0.0137803	-6.18125	0.0167259	1.77661	3.3843
897	SL(25:3e)+HCOO	SL(25:3e)+HCOO	SL	(25:3e)	(25:3e)			737.379	737.379	6.65547	C35 H61 O14 S1	37.7036	41.1834	38.6768	1.30845	0.025066	0.25066	39.1879	0.528059	0.0134751	-6.21357	0.00109497	2.9606	3.4435
898	SL(25:3e)+HCOO	SL(25:3e)+HCOO	SL	(25:3e)	(25:3e)			737.379	737.379	6.8425	C35 H61 O14 S1	32.8838	40.2081	45.9527	0.76433	0.076433	0.0771973	39.6815	0.305987	0.00771106	-7.01886	0.0168577	1.7732	3.59517

### Sheet: table 2(pathway 1)
pathway name	p value
Fatty acids and conjugates	4.9857e-06
Glycerophosphoinositols	8.1276e-05
Glycerophosphoethanolamines	0.00026395
PI	0.00095129
LPI	0.00099902
MGDG	0.0015377
PC	0.0018156
Glycerophosphocholines	0.001968
Lineolic acids and derivatives	0.0020811
PG	0.0031644
LPA	0.0053455
Pathway ID	Pathway Name	all lipids in pathway	select-lipids
00062	Fatty acid elongation	FA(18:1+O)(C00162)	FA(18:1+O)(C00162)
00071	Fatty acid degradation	FA(18:1+O)(C00162)	FA(18:1+O)(C00162)
00561	Glycerolipid metabolism	FA(18:1+O)(C00162) | LPA(16:1)(C00681) | MGDG(14:1_12:3)(C03692) | MGDG(26:5e)(C03692) | MGDG(28:5e)(C03692) | MGDG(44:0)(C03692) | MGDG(46:11e)(C03692) | MGMG(2:0)(C04315)	FA(18:1+O)(C00162) | LPA(16:1)(C00681) | MGDG(26:5e)(C03692) | MGMG(2:0)(C04315)
04148	Efferocytosis	FA(18:1+O)(C00162) | LPC(16:1)(C04230) | LPC(18:3)(C04230) | LPC(22:5)(C04230)	FA(18:1+O)(C00162) | LPC(22:5)(C04230)
04152	AMPK signaling pathway	FA(18:1+O)(C00162)	FA(18:1+O)(C00162)
04714	Thermogenesis	FA(18:1+O)(C00162)	FA(18:1+O)(C00162)
04911	Insulin secretion	FA(18:1+O)(C00162)	FA(18:1+O)(C00162)
04920	Adipocytokine signaling pathway	FA(18:1+O)(C00162)	FA(18:1+O)(C00162)
04923	Regulation of lipolysis in adipocytes	FA(18:1+O)(C00162)	FA(18:1+O)(C00162)
04930	Type II diabetes mellitus	FA(18:1+O)(C00162)	FA(18:1+O)(C00162)
04931	Insulin resistance	FA(18:1+O)(C00162)	FA(18:1+O)(C00162)
04932	Non-alcoholic fatty liver disease	FA(18:1+O)(C00162)	FA(18:1+O)(C00162)
04975	Fat digestion and absorption	FA(18:1+O)(C00162) | LPA(16:1)(C00681)	FA(18:1+O)(C00162) | LPA(16:1)(C00681)
04977	Vitamin digestion and absorption	FA(18:1+O)(C00162) | LPA(16:1)(C00681)	FA(18:1+O)(C00162) | LPA(16:1)(C00681)
04979	Cholesterol metabolism	FA(18:1+O)(C00162)	FA(18:1+O)(C00162)
05231	Choline metabolism in cancer	FA(18:1+O)(C00162) | LPC(16:1)(C04230) | LPC(18:3)(C04230) | LPC(22:5)(C04230) | PC(16:0_16:1)(C00157) | PC(33:2+6O)(C00157) | PC(16:1_18:2)(C00157) | PC(18:2_18:2)(C00157) | PC(26:0_11:1)(C00157) | PC(19:1_18:2)(C00157) | PC(16:0_22:5)(C00157) | PC(18:0_22:5)(C00157)	FA(18:1+O)(C00162) | LPC(22:5)(C04230) | PC(16:0_22:5)(C00157)
05415	Diabetic cardiomyopathy	FA(18:1+O)(C00162)	FA(18:1+O)(C00162)
00600	Sphingolipid metabolism	GM3(m36:5)(C04884) | Hex2Cer(d31:2+2O)(C01290)	GM3(m36:5)(C04884) | Hex2Cer(d31:2+2O)(C01290)
00564	Glycerophospholipid metabolism	BiotinylPE(30:2)(C00350) | LPA(16:1)(C00681) | LPC(16:1)(C04230) | LPC(18:3)(C04230) | LPC(22:5)(C04230) | LPE(22:5+4O)(C04438) | LPI(17:0)(C01194) | LPI(18:2)(C01194) | LdMePE(16:1)(C04308) | LdMePE(17:0)(C04308) | PC(16:0_16:1)(C00157) | PC(33:2+6O)(C00157) | PC(16:1_18:2)(C00157) | PC(18:2_18:2)(C00157) | PC(26:0_11:1)(C00157) | PC(19:1_18:2)(C00157) | PC(16:0_22:5)(C00157) | PC(18:0_22:5)(C00157) | PE(40:4e)(C00350) | PE(18:1e_22:4)(C00350) | PE(42:4e)(C00350) | PE(42:6e)(C00350) | PG(28:4e)(C00344) | PI(8:0_24:1)(C01194) | PI(18:0_20:3)(C01194) | PI(39:6+O)(C01194) | PI(40:3)(C01194) | PI(40:5)(C01194) | PMe(30:3+O)(C01241)	LPA(16:1)(C00681) | LPC(22:5)(C04230) | LPE(22:5+4O)(C04438) | LdMePE(17:0)(C04308) | PC(16:0_22:5)(C00157) | PE(42:4e)(C00350) | PG(28:4e)(C00344) | PI(8:0_24:1)(C01194) | PMe(30:3+O)(C01241)
00563	Glycosylphosphatidylinositol (GPI)-anchor biosynthesis	BiotinylPE(30:2)(C00350) | LPI(17:0)(C01194) | LPI(18:2)(C01194) | PE(40:4e)(C00350) | PE(18:1e_22:4)(C00350) | PE(42:4e)(C00350) | PE(42:6e)(C00350) | PI(8:0_24:1)(C01194) | PI(18:0_20:3)(C01194) | PI(39:6+O)(C01194) | PI(40:3)(C01194) | PI(40:5)(C01194)	PE(42:4e)(C00350) | PI(8:0_24:1)(C01194)
04136	Autophagy - other	BiotinylPE(30:2)(C00350) | LPI(17:0)(C01194) | LPI(18:2)(C01194) | PE(40:4e)(C00350) | PE(18:1e_22:4)(C00350) | PE(42:4e)(C00350) | PE(42:6e)(C00350) | PI(8:0_24:1)(C01194) | PI(18:0_20:3)(C01194) | PI(39:6+O)(C01194) | PI(40:3)(C01194) | PI(40:5)(C01194)	PE(42:4e)(C00350) | PI(8:0_24:1)(C01194)
04140	Autophagy - animal	BiotinylPE(30:2)(C00350) | LPI(17:0)(C01194) | LPI(18:2)(C01194) | PE(40:4e)(C00350) | PE(18:1e_22:4)(C00350) | PE(42:4e)(C00350) | PE(42:6e)(C00350) | PI(8:0_24:1)(C01194) | PI(18:0_20:3)(C01194) | PI(39:6+O)(C01194) | PI(40:3)(C01194) | PI(40:5)(C01194)	PE(42:4e)(C00350) | PI(8:0_24:1)(C01194)
04723	Retrograde endocannabinoid signaling	BiotinylPE(30:2)(C00350) | PC(16:0_16:1)(C00157) | PC(33:2+6O)(C00157) | PC(16:1_18:2)(C00157) | PC(18:2_18:2)(C00157) | PC(26:0_11:1)(C00157) | PC(19:1_18:2)(C00157) | PC(16:0_22:5)(C00157) | PC(18:0_22:5)(C00157) | PE(40:4e)(C00350) | PE(18:1e_22:4)(C00350) | PE(42:4e)(C00350) | PE(42:6e)(C00350)	PC(16:0_22:5)(C00157) | PE(42:4e)(C00350)
05167	Kaposi sarcoma-associated herpesvirus infection	BiotinylPE(30:2)(C00350) | PE(40:4e)(C00350) | PE(18:1e_22:4)(C00350) | PE(42:4e)(C00350) | PE(42:6e)(C00350)	PE(42:4e)(C00350)
00562	Inositol phosphate metabolism	LPI(17:0)(C01194) | LPI(18:2)(C01194) | PI(8:0_24:1)(C01194) | PI(18:0_20:3)(C01194) | PI(39:6+O)(C01194) | PI(40:3)(C01194) | PI(40:5)(C01194)	PI(8:0_24:1)(C01194)
04070	Phosphatidylinositol signaling system	LPI(17:0)(C01194) | LPI(18:2)(C01194) | PI(8:0_24:1)(C01194) | PI(18:0_20:3)(C01194) | PI(39:6+O)(C01194) | PI(40:3)(C01194) | PI(40:5)(C01194)	PI(8:0_24:1)(C01194)
05132	Salmonella infection	LPI(17:0)(C01194) | LPI(18:2)(C01194) | PI(8:0_24:1)(C01194) | PI(18:0_20:3)(C01194) | PI(39:6+O)(C01194) | PI(40:3)(C01194) | PI(40:5)(C01194)	PI(8:0_24:1)(C01194)
05152	Tuberculosis	LPI(17:0)(C01194) | LPI(18:2)(C01194) | PI(8:0_24:1)(C01194) | PI(18:0_20:3)(C01194) | PI(39:6+O)(C01194) | PI(40:3)(C01194) | PI(40:5)(C01194)	PI(8:0_24:1)(C01194)
00590	Arachidonic acid metabolism	PC(16:0_16:1)(C00157) | PC(33:2+6O)(C00157) | PC(16:1_18:2)(C00157) | PC(18:2_18:2)(C00157) | PC(26:0_11:1)(C00157) | PC(19:1_18:2)(C00157) | PC(16:0_22:5)(C00157) | PC(18:0_22:5)(C00157)	PC(16:0_22:5)(C00157)
00591	Linoleic acid metabolism	FA(18:2+OO)(C14827) | PC(16:0_16:1)(C00157) | PC(33:2+6O)(C00157) | PC(16:1_18:2)(C00157) | PC(18:2_18:2)(C00157) | PC(26:0_11:1)(C00157) | PC(19:1_18:2)(C00157) | PC(16:0_22:5)(C00157) | PC(18:0_22:5)(C00157)	FA(18:2+OO)(C14827) | PC(16:0_22:5)(C00157)
00592	alpha-Linolenic acid metabolism	PC(16:0_16:1)(C00157) | PC(33:2+6O)(C00157) | PC(16:1_18:2)(C00157) | PC(18:2_18:2)(C00157) | PC(26:0_11:1)(C00157) | PC(19:1_18:2)(C00157) | PC(16:0_22:5)(C00157) | PC(18:0_22:5)(C00157)	PC(16:0_22:5)(C00157)
04072	Phospholipase D signaling pathway	LPA(16:1)(C00681)	LPA(16:1)(C00681)
04080	Neuroactive ligand-receptor interaction	LPA(16:1)(C00681)	LPA(16:1)(C00681)
04540	Gap junction	LPA(16:1)(C00681)	LPA(16:1)(C00681)
04810	Regulation of actin cytoskeleton	LPA(16:1)(C00681)	LPA(16:1)(C00681)
05200	s in cancer	LPA(16:1)(C00681)	LPA(16:1)(C00681)
01040	Biosynthesis of unsaturated fatty acids	FA(22:5)(C16513)	FA(22:5)(C16513)
