## Supplementary Table ST2 for "Dietary Sodium Deprivation Remodels the Serum Lipidome and Reveals Systemic Metabolic Adaptation in Rats" (part 1 of 2)

### Sheet: raw data
No	LipidIon	LipidGroup	Class	FattyAcid	FA1	FA2	FA3	CalcMz	ObsMz	Rt	IonFormula	N1	N2	N3	A1	A2	A3
1	AcCa(14:0)+H	AcCa(14:0)+H	AcCa	(14:0)	(14:0)			372.311	372.311	1.588	C21 H42 O4 N1	620642	420895	490359	616312	662185	649688
2	AcCa(16:0)+H	AcCa(16:0)+H	AcCa	(16:0)	(16:0)			400.342	400.341	2.485	C23 H46 O4 N1	4.54431e+06	3.3268e+06	3.66988e+06	5.37061e+06	5.2391e+06	5.76892e+06
3	AcCa(18:0)+H	AcCa(18:0)+H	AcCa	(18:0)	(18:0)			428.373	428.373	3.722	C25 H50 O4 N1	3.10948e+06	2.34504e+06	1.9495e+06	2.78263e+06	3.17895e+06	3.44437e+06
4	AcCa(18:1)+H	AcCa(18:1)+H	AcCa	(18:1)	(18:1)			426.358	426.358	2.6695	C25 H48 O4 N1	3.9626e+06	3.5271e+06	3.75175e+06	5.66722e+06	4.70654e+06	5.55921e+06
5	AcCa(18:2)+H	AcCa(18:2)+H	AcCa	(18:2)	(18:2)			424.342	424.341	1.922	C25 H46 O4 N1	1.90658e+06	2.08507e+06	1.97588e+06	1.76888e+06	1.62057e+06	1.74096e+06
6	BisMePA(8:0e_8:0)+Na	BisMePA(16:0e)+Na	BisMePA	(8:0e_8:0)	(8:0e)	(8:0)		461.264	461.264	4.195	C21 H43 O7 N0 P1 Na1	2.77604e+06	3.34924e+06	1.94167e+06	2.51724e+06	3.43447e+06	2.85047e+06
7	BisMePA(11:0_8:0)+NH4	BisMePA(19:0)+NH4	BisMePA	(11:0_8:0)	(11:0)	(8:0)		512.335	512.335	0.9215	C24 H51 O8 N1 P1	608021	601040	481402	747529	795810	669384
8	BisMePA(10:1e_10:4)+Na	BisMePA(20:5e)+Na	BisMePA	(10:1e_10:4)	(10:1e)	(10:4)		507.248	507.248	1.8345	C25 H41 O7 N0 P1 Na1	1.61832e+07	1.2566e+07	1.07208e+07	2.31726e+07	1.84251e+07	2.0053e+07
9	BisMePA(10:1e_10:4)+Na	BisMePA(20:5e)+Na	BisMePA	(10:1e_10:4)	(10:1e)	(10:4)		507.248	507.247	1.978	C25 H41 O7 N0 P1 Na1	1.25497e+08	1.12502e+08	1.09652e+08	1.74828e+08	1.3377e+08	1.54542e+08
10	BisMePA(4:0_23:1)+NH4	BisMePA(27:1)+NH4	BisMePA	(4:0_23:1)	(4:0)	(23:1)		622.444	622.444	14.7835	C32 H65 O8 N1 P1	127271	204237	390577	82331	314334	147969
11	BisMePA(9:0_18:1)+NH4	BisMePA(27:1)+NH4	BisMePA	(9:0_18:1)	(9:0)	(18:1)		622.444	622.444	15.546	C32 H65 O8 N1 P1	90209	246321	14755.2	138670	275200	265164
12	BisMePA(29:1)+NH4	BisMePA(29:1)+NH4	BisMePA	(29:1)	(29:1)			650.476	650.476	6.745	C34 H69 O8 N1 P1	2.73576e+07	5.73119e+07	5.48292e+07	5.7653e+07	2.79117e+07	3.75631e+07
13	BisMePA(30:1e)+Na	BisMePA(30:1e)+Na	BisMePA	(30:1e)	(30:1e)			655.467	655.467	8.8795	C35 H69 O7 N0 P1 Na1	2.27137e+07	1.62654e+07	1.64989e+07	6.40431e+06	7.63858e+06	7.09639e+06
14	BisMePA(26:1_10:4)+Na	BisMePA(36:5)+Na	BisMePA	(26:1_10:4)	(26:1)	(10:4)		745.478	745.478	7.932	C41 H71 O8 N0 P1 Na1	4.62381e+06	6.60474e+06	6.28691e+06	2.82162e+06	2.26726e+06	4.077e+06
15	BisMePA(27:0_11:3)+Na	BisMePA(38:3)+Na	BisMePA	(27:0_11:3)	(27:0)	(11:3)		777.54	777.539	8.4885	C43 H79 O8 N0 P1 Na1	7.21135e+06	1.02756e+07	7.58181e+06	6.56744e+06	1.03343e+07	7.4414e+06
16	BisMePA(27:0_11:3)+Na	BisMePA(38:3)+Na	BisMePA	(27:0_11:3)	(27:0)	(11:3)		777.54	777.54	8.734	C43 H79 O8 N0 P1 Na1	1.64228e+07	1.12252e+07	1.14677e+07	1.12424e+07	1.26531e+07	9.60291e+06
17	BisMePA(38:3e)+Na	BisMePA(38:3e)+Na	BisMePA	(38:3e)	(38:3e)			763.561	763.561	5.2725	C43 H81 O7 N0 P1 Na1	1.83648e+06	1.60877e+06	1.70067e+06	2.37141e+06	2.01036e+06	1.88105e+06
18	BisMePA(38:0_6:0)+Na	BisMePA(44:0)+Na	BisMePA	(38:0_6:0)	(38:0)	(6:0)		867.681	867.681	11.749	C49 H97 O8 N0 P1 Na1	7.35801e+06	4.57079e+06	3.597e+06	1.93062e+07	1.62213e+07	1.33611e+07
19	BisMePA(38:0_6:0)+Na	BisMePA(44:0)+Na	BisMePA	(38:0_6:0)	(38:0)	(6:0)		867.681	867.681	11.9325	C49 H97 O8 N0 P1 Na1	651047	2.07918e+06	680243	2.85866e+07	3.84127e+06	9.42898e+06
20	BisMePA(33:1_11:0)+Na	BisMePA(44:1)+Na	BisMePA	(33:1_11:0)	(33:1)	(11:0)		865.666	865.665	11.44	C49 H95 O8 N0 P1 Na1	6.19242e+06	8.16122e+06	3.69406e+06	3.33137e+07	1.641e+07	2.25179e+07
21	BisMePA(35:0_11:0)+Na	BisMePA(46:0)+Na	BisMePA	(35:0_11:0)	(35:0)	(11:0)		895.713	895.71	12.2395	C51 H101 O8 N0 P1 Na1	1.45495e+08	1.62699e+08	7.25264e+07	10059753	2.13804e+08	2.2559e+08
22	BisMePA(35:1_11:0)+Na	BisMePA(46:1)+Na	BisMePA	(35:1_11:0)	(35:1)	(11:0)		893.697	893.695	11.7555	C51 H99 O8 N0 P1 Na1	8.29836e+07	1.15676e+08	8.26024e+07	1.8392e+08	1.71831e+08	1.78556e+08
23	BisMePA(35:1_11:0)+Na	BisMePA(46:1)+Na	BisMePA	(35:1_11:0)	(35:1)	(11:0)		893.697	893.696	11.988	C51 H99 O8 N0 P1 Na1	6.79599e+07	7.54551e+07	6.42025e+07	2.21033e+07	7.81392e+06	2.16191e+06
24	BisMePA(28:0_18:2)+Na	BisMePA(46:2)+Na	BisMePA	(28:0_18:2)	(28:0)	(18:2)		891.681	891.679	11.5185	C51 H97 O8 N0 P1 Na1	3.68856e+07	4.33918e+07	3.23832e+07	9.48977e+07	5.22852e+07	7.75004e+07
25	BisMePA(36:0_10:2)+Na	BisMePA(46:2)+Na	BisMePA	(36:0_10:2)	(36:0)	(10:2)		891.681	891.681	11.781	C51 H97 O8 N0 P1 Na1	1.16008e+07	1.5611e+07	1.32271e+07	5.86147e+06	6.46213e+06	3.32212e+06
26	BisMePA(35:1_11:2)+Na	BisMePA(46:3)+Na	BisMePA	(35:1_11:2)	(35:1)	(11:2)		889.666	889.666	11.286	C51 H95 O8 N0 P1 Na1	9.79826e+06	1.61745e+07	7.25164e+06	2.51366e+07	1.60384e+07	1.87751e+07
27	BisMePA(35:0_13:0)+Na	BisMePA(48:0)+Na	BisMePA	(35:0_13:0)	(35:0)	(13:0)		923.744	923.741	12.45	C53 H105 O8 N0 P1 Na1	3.5406e+07	7.4334e+07	2.71332e+07	1.01215e+08	6.38673e+07	6.25451e+07
28	BisMePA(35:1_13:0)+Na	BisMePA(48:1)+Na	BisMePA	(35:1_13:0)	(35:1)	(13:0)		921.728	921.728	11.962	C53 H103 O8 N0 P1 Na1	2.54721e+07	2.81197e+07	3.62325e+07	3.72683e+07	1.2202e+08	2.94513e+07
29	BisMePA(35:1_13:0)+Na	BisMePA(48:1)+Na	BisMePA	(35:1_13:0)	(35:1)	(13:0)		921.728	921.726	12.191	C53 H103 O8 N0 P1 Na1	7.64311e+07	9.27848e+07	5.85686e+07	7.7825e+07	4.15653e+06	9.66421e+07
30	BisMePA(38:1_10:1)+Na	BisMePA(48:2)+Na	BisMePA	(38:1_10:1)	(38:1)	(10:1)		919.713	919.713	11.7045	C53 H101 O8 N0 P1 Na1	1.77257e+07	2.53919e+07	1.90657e+07	2.16674e+07	1.71783e+07	1.59413e+07
31	BisMePA(38:0_10:2)+Na	BisMePA(48:2)+Na	BisMePA	(38:0_10:2)	(38:0)	(10:2)		919.713	919.71	11.9155	C53 H101 O8 N0 P1 Na1	1.41701e+08	1.87749e+08	7.99006e+06	9.00572e+07	9.20305e+07	5.16899e+06
32	BisMePA(37:1_11:2)+Na	BisMePA(48:3)+Na	BisMePA	(37:1_11:2)	(37:1)	(11:2)		917.697	917.695	11.4455	C53 H99 O8 N0 P1 Na1	1.90619e+08	1.26632e+08	1.95677e+08	1.09411e+08	1.17799e+08	1.03359e+08
33	BisMePA(38:1_10:2)+Na	BisMePA(48:3)+Na	BisMePA	(38:1_10:2)	(38:1)	(10:2)		917.697	917.697	11.6595	C53 H99 O8 N0 P1 Na1	1.17251e+07	1.49265e+08	4.96063e+06	5.38895e+07	1.13529e+08	8.03816e+07
34	BisMePA(38:0_10:4)+Na	BisMePA(48:4)+Na	BisMePA	(38:0_10:4)	(38:0)	(10:4)		915.681	915.679	11.1985	C53 H97 O8 N0 P1 Na1	5.07386e+07	8.32627e+07	8.83689e+07	7.8625e+07	7.31629e+07	5.80448e+07
35	BisMePA(38:1_10:4)+Na	BisMePA(48:5)+Na	BisMePA	(38:1_10:4)	(38:1)	(10:4)		913.666	913.666	10.9295	C53 H95 O8 N0 P1 Na1	8.5143e+06	1.54217e+07	6.48776e+06	1.78192e+06	3.09555e+06	3.27208e+06
36	BisMePA(38:0_12:3)+Na	BisMePA(50:3)+Na	BisMePA	(38:0_12:3)	(38:0)	(12:3)		945.728	945.728	11.8685	C55 H103 O8 N0 P1 Na1	1.70935e+07	2.6621e+07	1.40578e+07	1.92911e+07	1.94994e+07	2.22994e+07
37	BisMePA(36:1_14:4)+Na	BisMePA(50:5)+Na	BisMePA	(36:1_14:4)	(36:1)	(14:4)		941.697	941.697	11.3375	C55 H99 O8 N0 P1 Na1	1.8307e+07	7.66549e+07	6.65839e+07	3.2814e+07	2.34347e+07	6.40635e+07
38	Cer(d12:0_16:0)+H	Cer(d28:0)+H	Cer	(d12:0_16:0)	(d12:0)	(16:0)		456.441	456.44	7.9155	C28 H58 O3 N1	1.1424e+08	1.1686e+08	1.01543e+08	1.15185e+08	1.18972e+08	1.09582e+08
39	Cer(d28:0)+H	Cer(d28:0)+H	Cer	(d28:0)	(d28:0)			456.441	456.44	8.1155	C28 H58 O3 N1	1.12868e+08	1.24132e+08	9.72342e+07	1.21409e+08	1.19965e+08	1.27062e+08
40	Cer(d12:0_18:0+O)+H	Cer(d30:0+O)+H	Cer	(d12:0_18:0+O)	(d12:0)	(18:0+O)		500.467	500.467	6.799	C30 H62 O4 N1	6.48186e+06	1.53429e+06	3.50985e+06	1.63627e+06	1.65679e+06	5.84583e+06
41	Cer(d32:0)+H	Cer(d32:0)+H	Cer	(d32:0)	(d32:0)			512.504	512.503	9.3305	C32 H66 O3 N1	1.13241e+09	1.37746e+09	1.03915e+09	1.15866e+09	1.18151e+09	1.06173e+09
42	Cer(d16:0_16:0)+H	Cer(d32:0)+H	Cer	(d16:0_16:0)	(d16:0)	(16:0)		512.504	512.503	9.584	C32 H66 O3 N1	1.0702e+09	7.35212e+08	8.79883e+08	1.20343e+09	1.01747e+09	1.19425e+09
43	Cer(d32:0)+H	Cer(d32:0)+H	Cer	(d32:0)	(d32:0)			512.504	512.504	9.9325	C32 H66 O3 N1	563283	549427	1.19851e+06	180702	266317	865458
44	Cer(d16:0_16:0)+H	Cer(d32:0)+H	Cer	(d16:0_16:0)	(d16:0)	(16:0)		512.504	512.504	9.5855	C32 H66 O3 N1	7.61688e+08	1.06274e+09	8.79277e+08	5.24673e+08	1.03836e+09	1.19446e+09
45	Cer(d16:0_16:0)+H	Cer(d32:0)+H	Cer	(d16:0_16:0)	(d16:0)	(16:0)		512.504	512.504	10.245	C32 H66 O3 N1	800985	227813	1.48385e+08	364401	395724	1.85082e+06
46	Cer(d16:0_16:0)+H	Cer(d32:0)+H	Cer	(d16:0_16:0)	(d16:0)	(16:0)		512.504	512.504	10.415	C32 H66 O3 N1	603595	1.04727e+06	418279	405687	656406	203317
47	Cer(d16:0_16:0)+H	Cer(d32:0)+H	Cer	(d16:0_16:0)	(d16:0)	(16:0)		512.504	512.504	10.888	C32 H66 O3 N1	455277	553465	251902	352552	557027	252328
48	Cer(d32:0)+H	Cer(d32:0)+H	Cer	(d32:0)	(d32:0)			512.504	512.504	11.2225	C32 H66 O3 N1	930297	567863	589523	366489	299668	496784
49	Cer(d16:0_16:0)+H	Cer(d32:0)+H	Cer	(d16:0_16:0)	(d16:0)	(16:0)		512.504	512.504	11.4925	C32 H66 O3 N1	517713	228403	248512	278764	301731	473196
50	Cer(d16:0_16:0)+H	Cer(d32:0)+H	Cer	(d16:0_16:0)	(d16:0)	(16:0)		512.504	512.504	12.5405	C32 H66 O3 N1	567323	346075	3.411e+07	541678	455519	398072
51	Cer(d16:0_16:0)+H	Cer(d32:0)+H	Cer	(d16:0_16:0)	(d16:0)	(16:0)		512.504	512.504	12.7285	C32 H66 O3 N1	233690	799928	1.23779e+06	378834	661304	546577
52	Cer(d32:0)+H	Cer(d32:0)+H	Cer	(d32:0)	(d32:0)			512.504	512.504	12.855	C32 H66 O3 N1	554884	462791	45396.8	422675	181905	205453
53	Cer(d32:0)+H	Cer(d32:0)+H	Cer	(d32:0)	(d32:0)			512.504	512.504	13.1275	C32 H66 O3 N1	289900	255900	2.66239e+07	824946	262984	159315
54	Cer(d13:0_20:1)+H	Cer(d33:1)+H	Cer	(d13:0_20:1)	(d13:0)	(20:1)		524.504	524.504	4.011	C33 H66 O3 N1	8.533e+06	0	3.41754e+06	1.709	866090	1.02998e+06
55	Cer(d15:2_18:2+O)+H	Cer(d33:4+O)+H	Cer	(d15:2_18:2+O)	(d15:2)	(18:2+O)		534.452	534.451	5.907	C33 H60 O4 N1	1.06438e+07	1.10966e+07	9.86541e+06	1.23162e+07	1.18239e+07	1.20744e+07
56	Cer(d34:0)+H	Cer(d34:0)+H	Cer	(d34:0)	(d34:0)			540.535	540.534	9.91	C34 H70 O3 N1	7.70975e+08	7.94961e+08	6.86353e+08	8.1858e+08	7.6629e+08	7.31406e+08
57	Cer(d16:0_18:0)+H	Cer(d34:0)+H	Cer	(d16:0_18:0)	(d16:0)	(18:0)		540.535	540.534	10.18	C34 H70 O3 N1	9.46141e+08	9.90948e+08	8.68456e+08	1.038e+09	1.01121e+09	5.33313e+08
58	Cer(d16:0_18:0)+H	Cer(d34:0)+H	Cer	(d16:0_18:0)	(d16:0)	(18:0)		540.535	540.535	10.5715	C34 H70 O3 N1	347845	1.35345e+06	7.70974e+06	677297	9.63717e+06	8.70564e+06
59	Cer(d16:0_18:0)+H	Cer(d34:0)+H	Cer	(d16:0_18:0)	(d16:0)	(18:0)		540.535	540.535	10.714	C34 H70 O3 N1	6.93705e+06	8.09238e+06	648781	1.952e+06	1.14508e+06	929701
60	Cer(d16:0_18:0)+H	Cer(d34:0)+H	Cer	(d16:0_18:0)	(d16:0)	(18:0)		540.535	540.535	12.007	C34 H70 O3 N1	1.66513e+06	512612	132274	8.51718e+06	908383	1.64899e+06
61	Cer(d16:0_18:0+O)+H	Cer(d34:0+O)+H	Cer	(d16:0_18:0+O)	(d16:0)	(18:0+O)		556.53	556.528	8.395	C34 H70 O4 N1	2.89146e+07	2.88897e+07	2.92407e+07	2.46184e+07	2.30824e+07	2.75633e+07
62	Cer(d16:0_18:0+O)+H	Cer(d34:0+O)+H	Cer	(d16:0_18:0+O)	(d16:0)	(18:0+O)		556.53	556.528	8.612	C34 H70 O4 N1	2.69074e+07	2.70528e+07	2.20006e+07	2.74957e+07	2.54125e+07	2.80599e+07
63	Cer(d34:2)+H	Cer(d34:2)+H	Cer	(d34:2)	(d34:2)			536.504	536.502	8.7705	C34 H66 O3 N1	3.85757e+06	1.85732e+07	1.48619e+07	9.62103e+06	1.12271e+07	1.03101e+07
64	Cer(d16:0_18:2)+H	Cer(d34:2)+H	Cer	(d16:0_18:2)	(d16:0)	(18:2)		536.504	536.503	9.006	C34 H66 O3 N1	1.50655e+07	1.82568e+07	1.45821e+07	1.12783e+07	1.19584e+07	1.31741e+07
65	Cer(d16:0_20:0+O)+H	Cer(d36:0+O)+H	Cer	(d16:0_20:0+O)	(d16:0)	(20:0+O)		584.561	584.56	9.101	C36 H74 O4 N1	1.90269e+07	1.771e+07	1.87685e+07	1.62789e+07	1.72e+07	1.49261e+07
66	Cer(d16:0_20:0+O)+H	Cer(d36:0+O)+H	Cer	(d16:0_20:0+O)	(d16:0)	(20:0+O)		584.561	584.56	9.3545	C36 H74 O4 N1	1.95429e+07	1.87636e+07	1.96369e+07	2.54437e+07	1.95548e+07	2.08444e+07
67	Cer(d22:1_16:0)+H	Cer(d38:1)+H	Cer	(d22:1_16:0)	(d22:1)	(16:0)		594.582	594.581	10.3965	C38 H76 O3 N1	3.80474e+07	6.03061e+07	5.26671e+07	5.99109e+07	5.79068e+07	5.79188e+07
68	Cer(d38:1)+H	Cer(d38:1)+H	Cer	(d38:1)	(d38:1)			594.582	594.58	10.664	C38 H76 O3 N1	5.90529e+07	6.61331e+07	5.42962e+07	3.7311e+07	6.66276e+07	6.58172e+07
69	Cer(d22:0_18:0)+H	Cer(d40:0)+H	Cer	(d22:0_18:0)	(d22:0)	(18:0)		624.629	624.628	11.2525	C40 H82 O3 N1	4.68473e+07	3.88317e+07	3.80732e+07	4.36262e+07	3.93982e+07	3.77789e+07
70	Cer(d22:1_18:0)+H	Cer(d40:1)+H	Cer	(d22:1_18:0)	(d22:1)	(18:0)		622.613	622.612	10.829	C40 H80 O3 N1	3.59465e+07	3.5699e+07	3.26119e+07	3.64635e+07	3.547e+07	3.346e+07
71	Cer(d22:1_18:0)+H	Cer(d40:1)+H	Cer	(d22:1_18:0)	(d22:1)	(18:0)		622.613	622.613	11.1045	C40 H80 O3 N1	3.59046e+07	3.99032e+07	3.33457e+07	3.81061e+07	3.79279e+07	4.03963e+07
72	Cer(d20:0_22:0+O)+H	Cer(d42:0+O)+H	Cer	(d20:0_22:0+O)	(d20:0)	(22:0+O)		668.655	668.655	10.7325	C42 H86 O4 N1	6.04957e+06	8.08001e+06	5.50329e+06	6.02086e+06	5.81e+06	4.93179e+06
73	Cer(d20:0_22:0+O)+H	Cer(d42:0+O)+H	Cer	(d20:0_22:0+O)	(d20:0)	(22:0+O)		668.655	668.654	11.1265	C42 H86 O4 N1	151419	2.0005e+07	5.62259e+06	7.42108e+06	3.85706e+06	5.84438e+06
74	Cer(d15:0_27:2)+Na	Cer(d42:2)+Na	Cer	(d15:0_27:2)	(d15:0)	(27:2)		670.611	670.611	10.7805	C42 H81 O3 N1 Na1	1.61189e+07	1.1344e+07	1.24282e+07	1.36357e+07	1.2537e+07	1.33464e+07
75	Cer(m17:1_17:0+O)+Na	Cer(m34:1+O)+Na	Cer	(m17:1_17:0+O)	(m17:1)	(17:0+O)		560.501	560.502	8.556	C34 H67 O3 N1 Na1	1.01741e+07	8.13421e+06	8.1722e+06	1.11496e+07	6.5397e+06	6.98718e+06
76	Cer(m17:1_17:0+O)+Na	Cer(m34:1+O)+Na	Cer	(m17:1_17:0+O)	(m17:1)	(17:0+O)		560.501	560.502	8.7985	C34 H67 O3 N1 Na1	9.37371e+06	8.44082e+06	8.16024e+06	9.74018e+06	8.90952e+06	1.13242e+07
77	Cer(m19:0_22:2)+H	Cer(m41:2)+H	Cer	(m19:0_22:2)	(m19:0)	(22:2)		618.618	618.617	10.7715	C41 H80 O2 N1	1.03914e+07	1.06738e+07	8.09511e+06	7.26789e+06	7.16259e+06	6.73884e+06
78	Cer(m19:0_22:2)+H	Cer(m41:2)+H	Cer	(m19:0_22:2)	(m19:0)	(22:2)		618.618	618.617	11.051	C41 H80 O2 N1	9.71441e+06	9.55662e+06	2.79011e+06	4.68472e+06	7.59399e+06	8.1316e+06
79	Cer(m19:0_23:2)+H	Cer(m42:2)+H	Cer	(m19:0_23:2)	(m19:0)	(23:2)		632.634	632.632	10.964	C42 H82 O2 N1	5.1002e+07	4.87559e+07	4.20165e+07	5.19306e+07	4.40861e+07	4.50255e+07
80	Cer(m19:0_23:2)+H	Cer(m42:2)+H	Cer	(m19:0_23:2)	(m19:0)	(23:2)		632.634	632.632	11.234	C42 H82 O2 N1	5.20341e+07	4.40309e+07	4.23075e+07	5.34326e+07	4.95098e+07	5.29642e+07
81	Cer(m19:0_23:3)+H	Cer(m42:3)+H	Cer	(m19:0_23:3)	(m19:0)	(23:3)		630.618	630.617	10.5145	C42 H80 O2 N1	2.23245e+07	1.59635e+07	1.52922e+07	1.83323e+07	1.45042e+07	1.47808e+07
82	Cer(m19:0_23:3)+H	Cer(m42:3)+H	Cer	(m19:0_23:3)	(m19:0)	(23:3)		630.618	630.617	10.7805	C42 H80 O2 N1	2.23131e+07	1.61088e+07	1.54328e+07	1.83486e+07	1.54857e+07	1.55712e+07
83	Cer(m19:0_24:2)+H	Cer(m43:2)+H	Cer	(m19:0_24:2)	(m19:0)	(24:2)		646.65	646.65	11.084	C43 H84 O2 N1	6.10109e+06	5.95283e+06	4.15652e+06	9.51425e+06	6.9032e+06	4.89207e+06
84	Cer(m19:0_24:2)+H	Cer(m43:2)+H	Cer	(m19:0_24:2)	(m19:0)	(24:2)		646.65	646.649	11.3495	C43 H84 O2 N1	6.1161e+06	4.74842e+06	3.83963e+06	9.68834e+06	7.20282e+06	7.63279e+06
85	Cer(t17:0_17:0)+H	Cer(t34:0)+H	Cer	(t17:0_17:0)	(t17:0)	(17:0)		556.53	556.53	8.395	C34 H70 O4 N1	2.89146e+07	2.88897e+07	2.92407e+07	2.46184e+07	1.94569e+07	2.75633e+07
86	Cer(t34:0)+H	Cer(t34:0)+H	Cer	(t34:0)	(t34:0)			556.53	556.529	9.183	C34 H70 O4 N1	1.42992e+08	1.51851e+08	1.37387e+08	1.43947e+08	1.24772e+08	1.25438e+08
87	Cer(t34:0)+H	Cer(t34:0)+H	Cer	(t34:0)	(t34:0)			556.53	556.529	9.4495	C34 H70 O4 N1	1.21134e+08	5.92161e+07	1.38636e+08	8.2357e+07	1.07466e+08	1.06587e+08
88	Cer(t18:0_18:0)+H	Cer(t36:0)+H	Cer	(t18:0_18:0)	(t18:0)	(18:0)		584.561	584.561	9.776	C36 H74 O4 N1	1.0395e+08	1.10121e+08	9.36729e+07	1.1386e+08	1.05556e+08	1.04157e+08
89	Cer(t18:0_24:0)+H	Cer(t42:0)+H	Cer	(t18:0_24:0)	(t18:0)	(24:0)		668.655	668.653	10.733	C42 H86 O4 N1	6.09637e+06	8.70593e+06	5.51354e+06	6.02265e+06	5.56885e+06	4.93288e+06
90	CerP(m17:1_18:4)+NH4	CerP(m35:5)+NH4	CerP	(m17:1_18:4)	(m17:1)	(18:4)		625.47	625.47	4.2085	C35 H66 O5 N2 P1	4.1906e+06	3.92046e+06	3.95379e+06	5.53577e+06	6.41103e+06	6.2856e+06
91	CerP(t20:0_17:0)+NH4	CerP(t37:0)+NH4	CerP	(t20:0_17:0)	(t20:0)	(17:0)		695.57	695.57	12.154	C37 H80 O7 N2 P1	3.59262e+08	1.99329e+08	3.68264e+08	7.35773e+07	1.34195e+08	1.11951e+08
92	ChE(18:1)+NH4	ChE(18:1)+NH4	ChE	(18:1)	(18:1)			668.634	668.634	12.4475	C45 H82 O2 N1	4.98657e+06	5.0421e+06	5.37928e+06	3.62576e+06	3.95467e+06	3.0567e+06
93	ChE(18:1)+NH4	ChE(18:1)+NH4	ChE	(18:1)	(18:1)			668.634	668.633	12.679	C45 H82 O2 N1	7.16794e+06	6.56452e+06	4.52997e+06	6.06795e+06	6.01757e+06	6.53844e+06
94	ChE(18:2)+NH4	ChE(18:2)+NH4	ChE	(18:2)	(18:2)			666.618	666.617	12.384	C45 H80 O2 N1	2.08144e+07	1.71926e+07	9.81375e+06	6.96181e+06	1.27063e+07	1.05981e+07
95	ChE(20:4)+NH4	ChE(20:4)+NH4	ChE	(20:4)	(20:4)			690.618	690.617	11.9495	C47 H80 O2 N1	1.18925e+07	1.05385e+07	1.42929e+07	1.13664e+07	1.30384e+07	1.51182e+07
96	ChE(20:4)+NH4	ChE(20:4)+NH4	ChE	(20:4)	(20:4)			690.618	690.616	12.179	C47 H80 O2 N1	3.26558e+07	1.89309e+07	9.48609e+06	1.96861e+07	2.56323e+07	1.94797e+07
97	DG(15:2)+H	DG(15:2)+H	DG	(15:2)	(15:2)			327.217	327.217	3.36	C18 H31 O5	1.8289e+06	2.12007e+06	2.30522e+06	2.7978e+06	2.95353e+06	2.93542e+06
98	DG(4:0_11:4)+H	DG(15:4)+H	DG	(4:0_11:4)	(4:0)	(11:4)		323.185	323.185	3.088	C18 H27 O5	1.42398e+07	1.03392e+07	1.27498e+07	5.86236e+06	5.06258e+06	5.51102e+06
99	DG(8:0e_10:0)+Na	DG(18:0e)+Na	DG	(8:0e_10:0)	(8:0e)	(10:0)		381.298	381.298	5.531	C21 H42 O4 Na1	5.40516e+08	5.50962e+08	5.41577e+08	6.48356e+08	6.79901e+08	293858895
100	DG(18:2e)+NH4	DG(18:2e)+NH4	DG	(18:2e)	(18:2e)			372.311	372.311	1.588	C21 H42 O4 N1	620642	420895	490359	616312	662185	649688
101	DG(19:1)+H	DG(19:1)+H	DG	(19:1)	(19:1)			385.295	385.295	6.846	C22 H41 O5	1.63071e+06	1.56672e+06	3.0655e+06	3.56148e+06	1.72198e+06	1.62177e+06
102	DG(22:3e)+NH4	DG(22:3e)+NH4	DG	(22:3e)	(22:3e)			426.358	426.358	2.6715	C25 H48 O4 N1	3.96217e+06	3.52556e+06	3.76057e+06	5.66676e+06	4.70747e+06	5.55978e+06
103	DG(19:0_6:0)+Na	DG(25:0)+Na	DG	(19:0_6:0)	(19:0)	(6:0)		493.386	493.388	10.3405	C28 H54 O5 Na1	1.93406e+07	2.49897e+07	1.99458e+07	1.93238e+07	1.95762e+07	2.15214e+07
104	DG(25:1)+Na	DG(25:1)+Na	DG	(25:1)	(25:1)			491.371	491.371	9.5165	C28 H52 O5 Na1	1.35081e+06	1.96699e+07	413216	529170	839284	1.14444e+06
105	DG(25:1)+Na	DG(25:1)+Na	DG	(25:1)	(25:1)			491.371	491.371	9.6735	C28 H52 O5 Na1	996434	252593	2.6079e+07	473608	480456	1.03522e+06
106	DG(14:0_11:1)+Na	DG(25:1)+Na	DG	(14:0_11:1)	(14:0)	(11:1)		491.371	491.371	9.874	C28 H52 O5 Na1	1.24348e+06	68970.2	834271	2.07392e+07	524668	1.64142e+07
107	DG(25:2)+H	DG(25:2)+H	DG	(25:2)	(25:2)			467.373	467.372	10.3725	C28 H51 O5	2.92649e+07	2.98386e+07	2.54623e+07	2.9656e+07	2.91161e+07	3.12267e+07
108	DG(27:1e)+NH4	DG(27:1e)+NH4	DG	(27:1e)	(27:1e)			500.467	500.467	6.799	C30 H62 O4 N1	6.48186e+06	1.53429e+06	3.50985e+06	1.63627e+06	1.65679e+06	5.84583e+06
109	DG(27:3)+H	DG(27:3)+H	DG	(27:3)	(27:3)			493.389	493.386	10.3405	C30 H53 O5	1.93406e+07	2.49897e+07	1.99458e+07	1.93238e+07	1.95762e+07	2.15214e+07
110	DG(27:4)+H	DG(27:4)+H	DG	(27:4)	(27:4)			491.373	491.371	9.6695	C30 H51 O5	1.66214e+06	568629	2.6079e+07	473608	480456	1.03522e+06
111	DG(27:4)+H	DG(27:4)+H	DG	(27:4)	(27:4)			491.373	491.373	9.8825	C30 H51 O5	2.673e+06	382200	446742	5.02272e+07	1.85141e+07	6.54996e+06
112	DG(28:0e)+Na	DG(28:0e)+Na	DG	(28:0e)	(28:0e)			521.454	521.454	11.437	C31 H62 O4 Na1	8.16625e+06	3.02361e+06	4.26799e+06	5.15574e+07	3.07347e+07	3.7525e+07
113	DG(28:0e)+Na	DG(28:0e)+Na	DG	(28:0e)	(28:0e)			521.454	521.454	11.737	C31 H62 O4 Na1	3.74534e+07	5.44593e+07	6.55503e+07	3.43079e+07	2.88821e+07	3.44125e+07
114	DG(28:0e)+Na	DG(28:0e)+Na	DG	(28:0e)	(28:0e)			521.454	521.454	11.9535	C31 H62 O4 Na1	1.38314e+06	1.61217e+06	665247	4.99549e+07	4.27311e+07	4.68085e+07
115	DG(28:1e)+Na	DG(28:1e)+Na	DG	(28:1e)	(28:1e)			519.438	519.438	11.12	C31 H60 O4 Na1	1.28649e+06	1.00712e+07	322847	8.43268e+06	8.34302e+06	8.0456e+06
116	DG(28:1e)+Na	DG(28:1e)+Na	DG	(28:1e)	(28:1e)			519.438	519.438	11.413	C31 H60 O4 Na1	1.0878e+07	3.44419e+06	1.61924e+07	1.27366e+07	1.07187e+07	1.03794e+07
117	DG(28:2e)+H	DG(28:2e)+H	DG	(28:2e)	(28:2e)			495.441	495.441	11.7335	C31 H59 O4	3.07625e+07	2.39321e+07	4.43549e+07	6.82816e+06	4.95685e+06	8.14368e+06
118	DG(28:8COOH)+H	DG(28:8COOH)+H	DG	(28:8COOH)	(28:8COOH)			527.3	527.3	3.0795	C31 H43 O7	9.75252e+06	6.74575e+06	8.95521e+06	3.89411e+06	3.22855e+06	3.70356e+06
119	DG(28:8COOH)+H	DG(28:8COOH)+H	DG	(28:8COOH)	(28:8COOH)			527.3	527.299	5.7825	C31 H43 O7	2.21661e+06	2.66546e+06	2.10469e+06	2.51523e+06	3.24191e+06	3.32885e+06
120	DG(28:8COOH)+H	DG(28:8COOH)+H	DG	(28:8COOH)	(28:8COOH)			527.3	527.299	5.9285	C31 H43 O7	7.24664e+06	1.00491e+07	8.81445e+06	1.05555e+07	5.31282e+06	6.96103e+06
121	DG(29:0e)+Na	DG(29:0e)+Na	DG	(29:0e)	(29:0e)			535.47	535.47	11.5965	C32 H64 O4 Na1	356118	5.86604e+06	1.21202e+07	1.61068e+07	1.47057e+07	1.47865e+07
122	DG(29:1e)+Na	DG(29:1e)+Na	DG	(29:1e)	(29:1e)			533.454	533.454	5.2265	C32 H62 O4 Na1	40037.2	40720.9	126722	14115.5	6.21721e+06	246262
123	DG(29:1e)+Na	DG(29:1e)+Na	DG	(29:1e)	(29:1e)			533.454	533.454	6.9445	C32 H62 O4 Na1	77175.3	310474	34378.2	182384	6406.64	15313
124	DG(29:2e)+H	DG(29:2e)+H	DG	(29:2e)	(29:2e)			509.456	509.456	11.8925	C32 H61 O4	1.78149e+07	1.17445e+07	2.91645e+07	6.51157e+06	2.05354e+07	1.18527e+07
125	DG(30:0)+Na	DG(30:0)+Na	DG	(30:0)	(30:0)			563.465	563.465	9.5675	C33 H64 O5 Na1	4.91862e+06	5.72962e+06	7.35447e+06	7.99889e+06	580110	7.64574e+06
126	DG(30:0e)+Na	DG(30:0e)+Na	DG	(30:0e)	(30:0e)			549.485	549.486	9.3195	C33 H66 O4 Na1	1.54285e+07	7.9883e+06	1.0065e+07	1.31505e+07	1.58047e+07	2.24747e+07
127	DG(30:0e)+Na	DG(30:0e)+Na	DG	(30:0e)	(30:0e)			549.485	549.487	9.575	C33 H66 O4 Na1	1.87444e+07	1.47986e+07	9.43263e+06	4.91787e+07	2.32785e+07	4.27369e+07
128	DG(30:0e)+Na	DG(30:0e)+Na	DG	(30:0e)	(30:0e)			549.485	549.485	11.738	C33 H66 O4 Na1	5.9056e+07	6.37691e+07	5.12824e+07	3.08463e+08	1.67396e+08	3.05016e+08
129	DG(30:0e)+Na	DG(30:0e)+Na	DG	(30:0e)	(30:0e)			549.485	549.487	11.999	C33 H66 O4 Na1	1.33286e+08	3.81699e+07	3.38573e+07	5.38334e+08	3.53953e+08	4.5892e+08
130	DG(30:0e)+Na	DG(30:0e)+Na	DG	(30:0e)	(30:0e)			549.485	549.486	12.2325	C33 H66 O4 Na1	1.48024e+07	8.47638e+07	3.51241e+07	5.4954e+08	1.60557e+08	5.26066e+08
131	DG(30:0e)+Na	DG(30:0e)+Na	DG	(30:0e)	(30:0e)			549.485	549.485	12.2475	C33 H66 O4 Na1	1.70275e+07	1.95486e+07	2.08913e+07	3.55852e+08	4.43481e+08	2.22147e+08
132	DG(30:0e)+Na	DG(30:0e)+Na	DG	(30:0e)	(30:0e)			549.485	549.485	12.789	C33 H66 O4 Na1	145421	431744	132734	800477	331114	501141
133	DG(30:0e)+Na	DG(30:0e)+Na	DG	(30:0e)	(30:0e)			549.485	549.485	13.13	C33 H66 O4 Na1	48029.3	61613.9	265427	52557.1	192981	157530
134	DG(30:1e)+Na	DG(30:1e)+Na	DG	(30:1e)	(30:1e)			547.47	547.47	8.8225	C33 H64 O4 Na1	1.61646e+07	1.00357e+07	6.47369e+06	2.27783e+07	1.49678e+07	2.0857e+07
135	DG(30:1e)+Na	DG(30:1e)+Na	DG	(30:1e)	(30:1e)			547.47	547.47	11.441	C33 H64 O4 Na1	4.36086e+07	4.87467e+07	3.50966e+07	2.12811e+08	1.45588e+08	1.72632e+08
136	DG(30:1e)+Na	DG(30:1e)+Na	DG	(30:1e)	(30:1e)			547.47	547.47	11.7145	C33 H64 O4 Na1	2.45051e+07	4.45152e+07	2.13369e+07	1.58883e+08	1.17536e+08	1.42124e+08
137	DG(30:1e)+Na	DG(30:1e)+Na	DG	(30:1e)	(30:1e)			547.47	547.47	11.959	C33 H64 O4 Na1	2.71301e+07	2.87479e+07	2.46172e+07	2.01656e+08	1.43459e+08	1.89955e+08
138	DG(30:2e)+H	DG(30:2e)+H	DG	(30:2e)	(30:2e)			523.472	523.472	9.5455	C33 H63 O4	9.85272e+06	2.76265e+06	837635	1.78301e+06	1.37157e+07	1.36866e+07
139	DG(30:2e)+H	DG(30:2e)+H	DG	(30:2e)	(30:2e)			523.472	523.472	9.5705	C33 H63 O4	9.85272e+06	1.31718e+07	2.13421e+07	2.44225e+07	1.37157e+07	1.36866e+07
140	DG(30:2e)+Na	DG(30:2e)+Na	DG	(30:2e)	(30:2e)			545.454	545.454	11.1655	C33 H62 O4 Na1	3.97732e+06	4.79467e+06	2.20303e+06	1.172e+07	8.37184e+06	1.01416e+07
141	DG(30:2e)+Na	DG(30:2e)+Na	DG	(30:2e)	(30:2e)			545.454	545.455	11.454	C33 H62 O4 Na1	3.06034e+06	6.27875e+06	2.6489e+06	1.80216e+07	1.43043e+07	1.63931e+07
142	DG(30:2e)+H	DG(30:2e)+H	DG	(30:2e)	(30:2e)			523.472	523.472	11.7615	C33 H63 O4	3.64565e+06	5.89265e+06	1.51703e+07	3.03089e+07	1.94352e+07	4.50298e+07
143	DG(30:2e)+Na	DG(30:2e)+Na	DG	(30:2e)	(30:2e)			545.454	545.454	11.7145	C33 H62 O4 Na1	2.60296e+06	120103	2.72445e+06	1.56656e+07	1.30599e+07	1.21862e+07
144	DG(30:2e)+H	DG(30:2e)+H	DG	(30:2e)	(30:2e)			523.472	523.472	12.0395	C33 H63 O4	6.54302e+07	1.0237e+08	9.14148e+07	5.73356e+07	5.05724e+07	5.39134e+07
145	DG(30:2e)+H	DG(30:2e)+H	DG	(30:2e)	(30:2e)			523.472	523.472	12.271	C33 H63 O4	3.86705e+06	3.95549e+06	1.59022e+06	1.0158e+08	4.00026e+07	1.2122e+07
146	DG(30:3e)+H	DG(30:3e)+H	DG	(30:3e)	(30:3e)			521.456	521.456	11.805	C33 H61 O4	6.30186e+07	5.48254e+07	4.87996e+07	1.56837e+06	2.88536e+06	3.37813e+07
147	DG(31:0)+NH4	DG(31:0)+NH4	DG	(31:0)	(31:0)			572.525	572.525	7.46	C34 H70 O5 N1	1.86692e+06	2.01897e+06	1.6884e+06	2.06256e+06	2.02479e+06	762545
148	DG(31:0e)+Na	DG(31:0e)+Na	DG	(31:0e)	(31:0e)			563.501	563.501	12.1345	C34 H68 O4 Na1	2.15597e+07	2.66958e+07	5.0022e+07	6.56044e+07	5.93181e+07	7.39343e+07
149	DG(31:0e)+Na	DG(31:0e)+Na	DG	(31:0e)	(31:0e)			563.501	563.501	12.3635	C34 H68 O4 Na1	1.75301e+07	3.12861e+07	1.07884e+06	6.43866e+07	6.63434e+07	5.33121e+07
150	DG(31:1e)+Na	DG(31:1e)+Na	DG	(31:1e)	(31:1e)			561.485	561.485	11.5985	C34 H66 O4 Na1	2.83584e+07	4.00462e+07	1.99616e+07	5.50586e+07	3.92319e+07	4.49652e+07
151	DG(31:1e)+Na	DG(31:1e)+Na	DG	(31:1e)	(31:1e)			561.485	561.485	11.8685	C34 H66 O4 Na1	2.19529e+07	4.0878e+07	1.46039e+07	4.59525e+07	3.55535e+07	4.74961e+07
152	DG(31:1e)+Na	DG(31:1e)+Na	DG	(31:1e)	(31:1e)			561.485	561.486	12.1205	C34 H66 O4 Na1	1.92403e+07	2.65839e+07	1.18846e+07	4.48111e+07	3.49328e+07	4.26512e+07
153	DG(31:2e)+Na	DG(31:2e)+Na	DG	(31:2e)	(31:2e)			559.47	559.47	11.581	C34 H64 O4 Na1	4.48244e+06	6.37569e+06	5.84604e+06	8.74628e+06	7.35419e+06	8.64164e+06
154	DG(31:2e)+H	DG(31:2e)+H	DG	(31:2e)	(31:2e)			537.488	537.488	12.145	C34 H65 O4	2.14707e+07	2.40517e+07	2.36054e+07	3.23292e+07	2.36315e+07	2.00773e+07
155	DG(31:2e)+H	DG(31:2e)+H	DG	(31:2e)	(31:2e)			537.488	537.488	12.3785	C34 H65 O4	3.94673e+07	3.70743e+07	5.4445e+07	3.33079e+07	2.11646e+07	3.63394e+07
156	DG(31:3e)+H	DG(31:3e)+H	DG	(31:3e)	(31:3e)			535.472	535.472	11.8755	C34 H63 O4	3.1202e+07	3.41001e+07	3.21431e+07	1.55823e+07	1.55869e+07	1.29283e+07
157	DG(31:4e)+H	DG(31:4e)+H	DG	(31:4e)	(31:4e)			533.456	533.456	3.961	C34 H61 O4	1.11447e+06	148559	912169	384007	343152	255500
158	DG(31:4e)+H	DG(31:4e)+H	DG	(31:4e)	(31:4e)			533.456	533.456	14.613	C34 H61 O4	4179.39	9247	78698.5	37647.9	1.36373e+06	14531.8
159	DG(16:0_16:0)+Na	DG(32:0)+Na	DG	(16:0_16:0)	(16:0)	(16:0)		591.496	591.496	11.0195	C35 H68 O5 Na1	792407	1.56192e+07	163666	4.9988e+07	3.52131e+07	1.86672e+07
160	DG(32:0e)+Na	DG(32:0e)+Na	DG	(32:0e)	(32:0e)			577.517	577.517	7.917	C35 H70 O4 Na1	361378	3.56883e+06	1.03393e+06	4.23048e+06	918511	3.30996e+06
161	DG(32:0e)+Na	DG(32:0e)+Na	DG	(32:0e)	(32:0e)			577.517	577.517	8.1675	C35 H70 O4 Na1	2.33891e+06	9.75917e+06	4.83003e+06	1.37567e+06	8.36996e+06	1.38171e+06
162	DG(32:0e)+Na	DG(32:0e)+Na	DG	(32:0e)	(32:0e)			577.517	577.517	9.839	C35 H70 O4 Na1	2.64728e+08	2.34373e+08	1.61953e+08	2.95149e+08	1.75092e+08	247414201
163	DG(12:0e_20:0)+Na	DG(32:0e)+Na	DG	(12:0e_20:0)	(12:0e)	(20:0)		577.517	577.517	10.1115	C35 H70 O4 Na1	3.14223e+08	2.47e+08	2.21806e+08	1.16778e+08	2.28619e+08	3.04458e+08
164	DG(32:0e)+Na	DG(32:0e)+Na	DG	(32:0e)	(32:0e)			577.517	577.517	10.3425	C35 H70 O4 Na1	5.46597e+06	8.88649e+06	911549	3.93898e+06	1.34206e+06	3.61052e+06
165	DG(32:0e)+Na	DG(32:0e)+Na	DG	(32:0e)	(32:0e)			577.517	577.517	10.7805	C35 H70 O4 Na1	806560	928192	146204	391036	105006	344473
166	DG(32:0e)+Na	DG(32:0e)+Na	DG	(32:0e)	(32:0e)			577.517	577.517	11.257	C35 H70 O4 Na1	2.39483e+06	745354	483970	363746	491048	489620
167	DG(32:0e)+Na	DG(32:0e)+Na	DG	(32:0e)	(32:0e)			577.517	577.518	12.255	C35 H70 O4 Na1	4.54473e+08	5.69865e+08	3.45909e+08	2.12332e+09	1.47062e+09	1.76536e+09
168	DG(32:0e)+Na	DG(32:0e)+Na	DG	(32:0e)	(32:0e)			577.517	577.517	12.4885	C35 H70 O4 Na1	4.02672e+08	5.57577e+08	4.61102e+08	2.18998e+09	1.69136e+09	1.98918e+09
169	DG(32:1)+Na	DG(32:1)+Na	DG	(32:1)	(32:1)			589.48	589.48	9.574	C35 H66 O5 Na1	2.06191e+07	1.34522e+07	1.69054e+07	3.22506e+06	2.96687e+07	3.99737e+07
170	DG(32:1)+Na	DG(32:1)+Na	DG	(32:1)	(32:1)			589.48	589.48	10.765	C35 H66 O5 Na1	7.87509e+06	531119	7.4518e+06	1.80204e+07	154623	616538
171	DG(22:6_10:4)+Na	DG(32:10)+Na	DG	(22:6_10:4)	(22:6)	(10:4)		571.339	571.339	5.2075	C35 H48 O5 Na1	868443	871338	797347	824169	800854	751101
172	DG(32:1e)+Na	DG(32:1e)+Na	DG	(32:1e)	(32:1e)			575.501	575.501	7.378	C35 H68 O4 Na1	1.55609e+07	1.56071e+07	2.96319e+07	1.66008e+07	1.86506e+07	1.63876e+07
173	DG(32:1e)+Na	DG(32:1e)+Na	DG	(32:1e)	(32:1e)			575.501	575.501	7.6145	C35 H68 O4 Na1	1.4679e+07	1.89382e+07	1.30885e+07	2.44344e+07	1.94492e+07	2.04746e+07
174	DG(32:1e)+Na	DG(32:1e)+Na	DG	(32:1e)	(32:1e)			575.501	575.501	8.1215	C35 H68 O4 Na1	2.02882e+06	343753	1.69795e+06	544735	1.76259e+06	6.43241e+06
175	DG(32:1e)+Na	DG(32:1e)+Na	DG	(32:1e)	(32:1e)			575.501	575.501	8.65	C35 H68 O4 Na1	1.56125e+07	1.57385e+07	884909	2.7565e+06	1.51483e+06	1.67227e+06
176	DG(32:1e)+Na	DG(32:1e)+Na	DG	(32:1e)	(32:1e)			575.501	575.502	9.396	C35 H68 O4 Na1	3.8428e+08	3.66159e+08	2.39539e+08	2.38709e+08	1.48006e+08	1.99221e+08
177	DG(32:1e)+Na	DG(32:1e)+Na	DG	(32:1e)	(32:1e)			575.501	575.502	9.6535	C35 H68 O4 Na1	4.10978e+08	3.66961e+08	2.34557e+08	2.60037e+08	1.52439e+08	2.17541e+08
178	DG(32:1e)+Na	DG(32:1e)+Na	DG	(32:1e)	(32:1e)			575.501	575.501	9.8445	C35 H68 O4 Na1	428303	939766	610735	543526	909475	764603
179	DG(32:1e)+Na	DG(32:1e)+Na	DG	(32:1e)	(32:1e)			575.501	575.501	10.113	C35 H68 O4 Na1	1.16844e+06	371616	3.5316e+06	313910	426493	400427
180	DG(32:1e)+Na	DG(32:1e)+Na	DG	(32:1e)	(32:1e)			575.501	575.501	10.408	C35 H68 O4 Na1	15461.8	432864	494983	113895	469322	84081.4
181	DG(32:1e)+Na	DG(32:1e)+Na	DG	(32:1e)	(32:1e)			575.501	575.501	10.8815	C35 H68 O4 Na1	1.31082e+06	1.50495e+07	353561	412293	1.47492e+06	244630
182	DG(32:1e)+Na	DG(32:1e)+Na	DG	(32:1e)	(32:1e)			575.501	575.501	11.749	C35 H68 O4 Na1	1.08196e+09	1.88372e+09	7.93748e+08	2.27952e+09	1.6388e+09	1.82134e+09
183	DG(12:0e_20:1)+Na	DG(32:1e)+Na	DG	(12:0e_20:1)	(12:0e)	(20:1)		575.501	575.502	12.01	C35 H68 O4 Na1	6.99862e+08	1.16283e+09	6.1325e+08	2.17949e+09	1.58461e+09	1.84944e+09
184	DG(32:1e)+Na	DG(32:1e)+Na	DG	(32:1e)	(32:1e)			575.501	575.501	12.2545	C35 H68 O4 Na1	5.80152e+08	7.80876e+08	4.07661e+08	2.49552e+09	1.42621e+09	1.93539e+09
185	DG(32:2e)+Na	DG(32:2e)+Na	DG	(32:2e)	(32:2e)			573.485	573.485	8.838	C35 H66 O4 Na1	6.96553e+07	9.49273e+06	1.2025e+06	4.08526e+07	2.13348e+07	3.56605e+07
186	DG(32:2e)+Na	DG(32:2e)+Na	DG	(32:2e)	(32:2e)			573.485	573.485	9.052	C35 H66 O4 Na1	3.6144e+06	667283	3.89749e+07	3.192e+07	1.2019e+07	2.11888e+07
187	DG(32:2e)+H	DG(32:2e)+H	DG	(32:2e)	(32:2e)			551.503	551.502	9.847	C35 H67 O4	1.50792e+08	2.80187e+08	2.03655e+08	2.57759e+08	2.25786e+08	2.33945e+08
188	DG(32:2e)+H	DG(32:2e)+H	DG	(32:2e)	(32:2e)			551.503	551.503	10.045	C35 H67 O4	1.39953e+06	2.54101e+07	3.32704e+06	2.42714e+07	1.01734e+07	2.65289e+07
189	DG(32:2e)+H	DG(32:2e)+H	DG	(32:2e)	(32:2e)			551.503	551.502	10.1195	C35 H67 O4	2.30106e+08	2.69234e+08	2.12673e+08	2.7876e+08	2.85896e+08	2.80644e+08
190	DG(32:2e)+H	DG(32:2e)+H	DG	(32:2e)	(32:2e)			551.503	551.503	10.5755	C35 H67 O4	94779.3	173842	611120	18830.5	68992	394559
191	DG(32:2e)+H	DG(32:2e)+H	DG	(32:2e)	(32:2e)			551.503	551.503	10.824	C35 H67 O4	410544	2.62318e+06	316284	301941	144834	369666
192	DG(32:2e)+H	DG(32:2e)+H	DG	(32:2e)	(32:2e)			551.503	551.503	11.038	C35 H67 O4	448609	302445	769079	6.48539e+06	343008	322355
193	DG(32:2e)+H	DG(32:2e)+H	DG	(32:2e)	(32:2e)			551.503	551.503	11.2115	C35 H67 O4	4.8564e+06	1.16655e+06	262262	544354	354351	171382
194	DG(32:2e)+Na	DG(32:2e)+Na	DG	(32:2e)	(32:2e)			573.485	573.486	11.443	C35 H66 O4 Na1	1.62178e+08	2.41059e+08	1.1512e+08	2.53613e+08	2.74769e+08	2.42386e+08
195	DG(32:2e)+Na	DG(32:2e)+Na	DG	(32:2e)	(32:2e)			573.485	573.485	11.7245	C35 H66 O4 Na1	8.81561e+07	1.54393e+08	7.50685e+07	7.74827e+08	2.90741e+08	6.29855e+08
196	DG(32:2e)+H	DG(32:2e)+H	DG	(32:2e)	(32:2e)			551.503	551.503	12.0525	C35 H67 O4	1.14888e+08	1.8054e+08	9.08991e+07	2.68367e+08	1.92736e+08	2.43202e+08
197	DG(32:2e)+H	DG(32:2e)+H	DG	(32:2e)	(32:2e)			551.503	551.503	12.2875	C35 H67 O4	1.09643e+08	1.75532e+08	8.47228e+07	3.68502e+08	2.51549e+08	3.02868e+08
198	DG(32:2e)+H	DG(32:2e)+H	DG	(32:2e)	(32:2e)			551.503	551.503	12.537	C35 H67 O4	1.09427e+08	1.70983e+08	1.44488e+08	3.46868e+08	3.6153e+08	3.1137e+08
199	DG(32:2e)+Na	DG(32:2e)+Na	DG	(32:2e)	(32:2e)			573.485	573.485	12.716	C35 H66 O4 Na1	9.69781e+06	1.04765e+07	9.79412e+06	1.26048e+07	223714	121265
200	DG(32:3e)+H	DG(32:3e)+H	DG	(32:3e)	(32:3e)			549.488	549.485	9.5775	C35 H65 O4	1.86872e+07	1.33112e+07	1.31304e+07	2.17847e+07	3.04867e+07	4.61404e+07
201	DG(32:3e)+Na	DG(32:3e)+Na	DG	(32:3e)	(32:3e)			571.47	571.47	11.48	C35 H64 O4 Na1	7.54894e+06	5.88449e+07	1.97494e+07	3.51314e+07	1.91054e+07	2.61544e+07
202	DG(32:3e)+Na	DG(32:3e)+Na	DG	(32:3e)	(32:3e)			571.47	571.47	11.7185	C35 H64 O4 Na1	6.49839e+06	1.59668e+06	298201	1.92901e+07	1.49931e+07	841478
203	DG(32:3e)+H	DG(32:3e)+H	DG	(32:3e)	(32:3e)			549.488	549.488	11.999	C35 H65 O4	1.33765e+08	3.86707e+07	3.47697e+07	5.36765e+08	3.56753e+08	4.59614e+08
204	DG(32:3e)+H	DG(32:3e)+H	DG	(32:3e)	(32:3e)			549.488	549.488	13.13	C35 H65 O4	93402.3	68049.2	262747	79513.6	273760	222752
205	DG(32:4e)+H	DG(32:4e)+H	DG	(32:4e)	(32:4e)			547.472	547.47	8.8225	C35 H63 O4	1.61646e+07	1.00357e+07	6.47369e+06	2.27783e+07	1.49678e+07	2.0857e+07
206	DG(32:4e)+H	DG(32:4e)+H	DG	(32:4e)	(32:4e)			547.472	547.47	11.4395	C35 H63 O4	4.06964e+07	4.84449e+07	3.53455e+07	2.13655e+08	1.48767e+08	1.55558e+08
207	DG(32:4e)+H	DG(32:4e)+H	DG	(32:4e)	(32:4e)			547.472	547.472	11.7145	C35 H63 O4	2.45788e+07	4.4404e+07	2.14234e+07	1.62445e+08	1.17678e+08	1.42428e+08
208	DG(33:0)+NH4	DG(33:0)+NH4	DG	(33:0)	(33:0)			600.556	600.556	8.146	C36 H74 O5 N1	8.92735e+06	1.36012e+07	1.322e+07	964153	9.08894e+06	9.91136e+06
209	DG(33:0e)+Na	DG(33:0e)+Na	DG	(33:0e)	(33:0e)			591.532	591.532	12.5965	C36 H72 O4 Na1	9.23783e+06	1.47345e+07	1.18511e+07	3.77541e+07	3.12889e+07	3.37351e+07
210	DG(33:1e)+Na	DG(33:1e)+Na	DG	(33:1e)	(33:1e)			589.517	589.517	9.624	C36 H70 O4 Na1	1.51621e+07	1.39659e+07	8.87215e+06	5.32939e+06	3.77717e+06	4.71397e+06
211	DG(33:1e)+Na	DG(33:1e)+Na	DG	(33:1e)	(33:1e)			589.517	589.517	11.8745	C36 H70 O4 Na1	2.07434e+07	2.18588e+07	1.42469e+07	4.40897e+07	3.41534e+07	4.06996e+07
212	DG(33:1e)+Na	DG(33:1e)+Na	DG	(33:1e)	(33:1e)			589.517	589.517	12.127	C36 H70 O4 Na1	1.62983e+07	2.54673e+07	1.22594e+07	9.2101e+07	4.56732e+07	5.19505e+07
213	DG(33:1e)+Na	DG(33:1e)+Na	DG	(33:1e)	(33:1e)			589.517	589.517	12.364	C36 H70 O4 Na1	1.82981e+07	2.05757e+07	7.44324e+06	4.65287e+07	4.41045e+07	4.50436e+07
214	DG(33:2e)+Na	DG(33:2e)+Na	DG	(33:2e)	(33:2e)			587.501	587.501	11.5925	C36 H68 O4 Na1	7.29168e+06	1.2263e+07	6.6511e+06	1.2096e+07	1.0685e+07	1.19272e+07
215	DG(33:2e)+Na	DG(33:2e)+Na	DG	(33:2e)	(33:2e)			587.501	587.502	11.8665	C36 H68 O4 Na1	8.53814e+06	9.78706e+06	5.0741e+06	4.24351e+07	1.86453e+07	2.88017e+07
216	DG(33:2e)+Na	DG(33:2e)+Na	DG	(33:2e)	(33:2e)			587.501	587.501	12.117	C36 H68 O4 Na1	7.50726e+06	8.39781e+06	4.2812e+06	2.52131e+07	2.0882e+07	2.17075e+07
217	DG(33:2e)+H	DG(33:2e)+H	DG	(33:2e)	(33:2e)			565.519	565.519	12.6045	C36 H69 O4	1.69454e+07	2.78308e+07	1.31243e+06	3.21034e+07	1.45925e+07	3.01338e+07
218	DG(11:0_23:0)+Na	DG(34:0)+Na	DG	(11:0_23:0)	(11:0)	(23:0)		619.527	619.526	10.617	C37 H72 O5 Na1	3.32929e+08	3.56661e+08	3.15178e+08	4.45474e+08	3.88203e+08	4.10307e+08
219	DG(17:0_17:0)+Na	DG(34:0)+Na	DG	(17:0_17:0)	(17:0)	(17:0)		619.527	619.527	12.735	C37 H72 O5 Na1	172042	93412.5	2.22092e+07	837051	2.02376e+07	461851
220	DG(18:0e_16:0)+Na	DG(34:0e)+Na	DG	(18:0e_16:0)	(18:0e)	(16:0)		605.548	605.549	10.31	C37 H74 O4 Na1	3.53031e+07	3.61067e+07	2.28727e+07	2.65607e+07	1.85352e+07	2.47824e+07
221	DG(34:0e)+Na	DG(34:0e)+Na	DG	(34:0e)	(34:0e)			605.548	605.549	10.586	C37 H74 O4 Na1	4.82689e+07	4.21656e+07	2.69218e+07	3.87926e+07	3.20243e+07	3.84137e+07
222	DG(34:0e)+Na	DG(34:0e)+Na	DG	(34:0e)	(34:0e)			605.548	605.549	12.491	C37 H74 O4 Na1	8.1861e+07	1.25582e+08	4.71055e+07	1.34625e+08	1.32758e+08	1.45372e+08
223	DG(34:0e)+Na	DG(34:0e)+Na	DG	(34:0e)	(34:0e)			605.548	605.548	12.734	C37 H74 O4 Na1	5.87558e+07	1.33731e+08	7.68493e+07	2.13141e+08	1.60522e+08	1.43478e+08
224	DG(34:1)+Na	DG(34:1)+Na	DG	(34:1)	(34:1)			617.512	617.512	9.852	C37 H70 O5 Na1	2.4965e+08	2.05911e+08	1.52495e+08	4.85465e+08	3.53982e+08	2.27759e+08
225	DG(34:1)+Na	DG(34:1)+Na	DG	(34:1)	(34:1)			617.512	617.512	10.5445	C37 H70 O5 Na1	594923	1.23252e+06	4.77207e+06	521180	190001	534611
226	DG(34:1)+Na	DG(34:1)+Na	DG	(34:1)	(34:1)			617.512	617.512	10.9455	C37 H70 O5 Na1	125577	744463	458203	823727	2.3618e+06	127422
227	DG(28:1_6:0)+Na	DG(34:1)+Na	DG	(28:1_6:0)	(28:1)	(6:0)		617.512	617.512	12.289	C37 H70 O5 Na1	664019	399606	379782	0	2.22352e+06	1.31897e+06
228	DG(12:1e_22:0)+Na	DG(34:1e)+Na	DG	(12:1e_22:0)	(12:1e)	(22:0)		603.532	603.532	8.051	C37 H72 O4 Na1	3.84375e+07	4.91858e+07	8.7365e+06	3.45065e+07	4.16593e+07	4.32337e+07
229	DG(12:1e_22:0)+Na	DG(34:1e)+Na	DG	(12:1e_22:0)	(12:1e)	(22:0)		603.532	603.532	8.287	C37 H72 O4 Na1	5.06889e+07	4.09762e+07	2.09166e+07	4.00117e+07	4.94833e+07	4.14199e+07
230	DG(34:1e)+Na	DG(34:1e)+Na	DG	(34:1e)	(34:1e)			603.532	603.532	9.4095	C37 H72 O4 Na1	279607	1.13203e+06	438787	359478	1.54302e+06	1.05167e+06
231	DG(34:1e)+Na	DG(34:1e)+Na	DG	(34:1e)	(34:1e)			603.532	603.533	9.8375	C37 H72 O4 Na1	2.85904e+08	1.89859e+08	1.28857e+08	2.36907e+08	1.70701e+08	2.05686e+08
232	DG(34:1e)+Na	DG(34:1e)+Na	DG	(34:1e)	(34:1e)			603.532	603.533	10.1075	C37 H72 O4 Na1	2.68617e+08	2.59758e+08	1.85485e+08	2.67266e+08	1.63512e+08	2.44154e+08
233	DG(34:1e)+Na	DG(34:1e)+Na	DG	(34:1e)	(34:1e)			603.532	603.532	10.525	C37 H72 O4 Na1	5.06247e+06	1.1395e+06	186960	858667	397043	325413
234	DG(34:1e)+Na	DG(34:1e)+Na	DG	(34:1e)	(34:1e)			603.532	603.532	10.7375	C37 H72 O4 Na1	227536	307438	513763	339764	704809	142730
235	DG(34:1e)+Na	DG(34:1e)+Na	DG	(34:1e)	(34:1e)			603.532	603.532	10.9745	C37 H72 O4 Na1	485927	325129	936353	82536.1	927123	594495
236	DG(34:1e)+Na	DG(34:1e)+Na	DG	(34:1e)	(34:1e)			603.532	603.532	11.255	C37 H72 O4 Na1	3.37609e+06	4.29202e+06	4.74595e+06	301670	288593	438673
237	DG(34:1e)+Na	DG(34:1e)+Na	DG	(34:1e)	(34:1e)			603.532	603.532	11.9915	C37 H72 O4 Na1	3.12534e+08	3.67847e+08	1.91911e+08	1.08918e+09	5.53969e+08	7.04429e+08
238	DG(12:0e_22:1)+Na	DG(34:1e)+Na	DG	(12:0e_22:1)	(12:0e)	(22:1)		603.532	603.533	12.243	C37 H72 O4 Na1	3.51651e+08	4.47512e+08	2.88778e+08	1.49947e+09	1.11101e+09	1.37468e+09
239	DG(34:1e)+Na	DG(34:1e)+Na	DG	(34:1e)	(34:1e)			603.532	603.533	12.463	C37 H72 O4 Na1	3.86517e+08	5.45966e+08	2.40068e+08	1.81731e+09	1.29722e+09	1.62276e+09
240	DG(17:1_17:1)+Na	DG(34:2)+Na	DG	(17:1_17:1)	(17:1)	(17:1)		615.496	615.496	8.4065	C37 H68 O5 Na1	2.11384e+07	1.53103e+07	1.46357e+07	1.86374e+06	2.33339e+06	1.19967e+06
241	DG(34:2)+Na	DG(34:2)+Na	DG	(34:2)	(34:2)			615.496	615.496	9.4365	C37 H68 O5 Na1	2.7879e+08	2.53355e+08	2.16337e+08	8.77888e+07	1.8227e+08	9.21805e+07
242	DG(34:2)+Na	DG(34:2)+Na	DG	(34:2)	(34:2)			615.496	615.496	10.7065	C37 H68 O5 Na1	1.45899e+07	3.57728e+07	9.65846e+06	2.65122e+07	1.66601e+06	1.06807e+06
243	DG(34:2)+Na	DG(34:2)+Na	DG	(34:2)	(34:2)			615.496	615.496	10.7805	C37 H68 O5 Na1	6.75952e+07	891899	9.7622e+06	2.5917e+07	2.29548e+07	5.62494e+07
244	DG(34:2)+Na	DG(34:2)+Na	DG	(34:2)	(34:2)			615.496	615.496	10.881	C37 H68 O5 Na1	561284	1.06015e+06	550907	998279	409785	158327
245	DG(34:2e)+Na	DG(34:2e)+Na	DG	(34:2e)	(34:2e)			601.517	601.517	7.612	C37 H70 O4 Na1	8.58503e+06	1.54369e+07	5.70938e+06	1.56515e+07	2.18385e+07	1.86524e+07
246	DG(34:2e)+Na	DG(34:2e)+Na	DG	(34:2e)	(34:2e)			601.517	601.517	8.124	C37 H70 O4 Na1	3.33537e+06	372005	1.1479e+06	1.07874e+06	3.65162e+06	4.45885e+06
247	DG(34:2e)+Na	DG(34:2e)+Na	DG	(34:2e)	(34:2e)			601.517	601.517	9.4	C37 H70 O4 Na1	3.56675e+08	3.41908e+08	2.22608e+08	2.52991e+08	1.4992e+08	1.94743e+08
248	DG(34:2e)+Na	DG(34:2e)+Na	DG	(34:2e)	(34:2e)			601.517	601.517	9.647	C37 H70 O4 Na1	4.02363e+08	3.77301e+08	2.20718e+08	2.91482e+08	1.63467e+08	2.35417e+08
249	DG(34:2e)+Na	DG(34:2e)+Na	DG	(34:2e)	(34:2e)			601.517	601.517	9.647	C37 H70 O4 Na1	4.02363e+08	3.77301e+08	2.20718e+08	2.91482e+08	1.63467e+08	2.35417e+08
250	DG(34:2e)+Na	DG(34:2e)+Na	DG	(34:2e)	(34:2e)			601.517	601.517	10.106	C37 H70 O4 Na1	965573	826260	5.24388e+06	373280	442619	606295
251	DG(34:2e)+H	DG(34:2e)+H	DG	(34:2e)	(34:2e)			579.535	579.534	10.3335	C37 H71 O4	3.11926e+08	3.67297e+08	2.10197e+08	3.62604e+08	3.18566e+08	3.50886e+08
252	DG(34:2e)+H	DG(34:2e)+H	DG	(34:2e)	(34:2e)			579.535	579.533	10.6065	C37 H71 O4	4.5089e+08	5.07338e+08	1.29767e+08	5.9062e+08	3.16282e+08	5.65342e+08
253	DG(34:2e)+H	DG(34:2e)+H	DG	(34:2e)	(34:2e)			579.535	579.535	10.606	C37 H71 O4	4.52996e+08	4.91489e+08	4.89846e+08	5.90289e+08	5.89205e+08	5.47835e+08
254	DG(34:2e)+Na	DG(34:2e)+Na	DG	(34:2e)	(34:2e)			601.517	601.517	11.7195	C37 H70 O4 Na1	4.86936e+08	8.61631e+08	4.01243e+08	1.17816e+09	1.00125e+09	1.10709e+09
255	DG(12:1e_22:1)+Na	DG(34:2e)+Na	DG	(12:1e_22:1)	(12:1e)	(22:1)		601.517	601.517	11.9905	C37 H70 O4 Na1	6.82314e+08	1.01345e+09	5.53251e+08	2.39632e+09	1.76929e+09	1.99088e+09
256	DG(34:2e)+Na	DG(34:2e)+Na	DG	(34:2e)	(34:2e)			601.517	601.517	12.234	C37 H70 O4 Na1	7.35217e+08	1.05876e+09	5.08333e+08	2.11773e+09	1.7541e+09	2.07009e+09
257	DG(34:2e)+Na	DG(34:2e)+Na	DG	(34:2e)	(34:2e)			601.517	601.517	12.4785	C37 H70 O4 Na1	2.54179e+08	3.1245e+08	2.16885e+08	1.31532e+08	2.92378e+08	3.00484e+08
258	DG(34:2e)+H	DG(34:2e)+H	DG	(34:2e)	(34:2e)			579.535	579.535	12.7855	C37 H71 O4	4.03671e+07	6.71044e+07	9.08246e+07	1.33339e+08	5.41068e+07	5.90761e+07
259	DG(34:3)+H	DG(34:3)+H	DG	(34:3)	(34:3)			591.498	591.496	10.4625	C37 H67 O5	2.60778e+07	2.64133e+06	488896	1.27788e+06	583410	1.42971e+06
260	DG(34:3)+H	DG(34:3)+H	DG	(34:3)	(34:3)			591.498	591.496	10.687	C37 H67 O5	66294.1	2.05441e+06	231661	1.85546e+06	2.45225e+06	1.50159e+06
261	DG(34:3)+H	DG(34:3)+H	DG	(34:3)	(34:3)			591.498	591.496	11.025	C37 H67 O5	256724	1.56192e+07	309560	4.9988e+07	3.52131e+07	1.86672e+07
262	DG(34:3e)+H	DG(34:3e)+H	DG	(34:3e)	(34:3e)			577.519	577.517	7.922	C37 H69 O4	361378	3.56883e+06	503418	4.23048e+06	918511	2.17355e+06
263	DG(34:3e)+H	DG(34:3e)+H	DG	(34:3e)	(34:3e)			577.519	577.517	8.1675	C37 H69 O4	2.33891e+06	9.75917e+06	4.83003e+06	1.11885e+06	8.36996e+06	1.38171e+06
264	DG(34:3e)+Na	DG(34:3e)+Na	DG	(34:3e)	(34:3e)			599.501	599.501	8.8935	C37 H68 O4 Na1	2.48217e+08	3.02287e+08	1.38561e+08	7.25378e+07	6.54201e+07	7.77095e+07
265	DG(34:3e)+Na	DG(34:3e)+Na	DG	(34:3e)	(34:3e)			599.501	599.501	9.1575	C37 H68 O4 Na1	1.82555e+08	2.0379e+08	1.11336e+08	7.13423e+07	4.57319e+07	4.3713e+07
266	DG(34:3e)+Na	DG(34:3e)+Na	DG	(34:3e)	(34:3e)			599.501	599.501	9.4915	C37 H68 O4 Na1	5.41278e+06	1.41127e+06	1.79402e+06	5.37199e+06	2.59477e+07	4.37121e+06
267	DG(34:3e)+H	DG(34:3e)+H	DG	(34:3e)	(34:3e)			577.519	577.519	9.8385	C37 H69 O4	2.67427e+08	2.30369e+08	1.65596e+08	3.31989e+08	1.79115e+08	2.47341e+08
268	DG(34:3e)+H	DG(34:3e)+H	DG	(34:3e)	(34:3e)			577.519	577.517	10.114	C37 H69 O4	3.16846e+08	2.84529e+08	2.18004e+08	3.4006e+08	2.30635e+08	2.92563e+08
269	DG(34:3e)+Na	DG(34:3e)+Na	DG	(34:3e)	(34:3e)			599.501	599.501	10.52	C37 H68 O4 Na1	390039	1.5247e+06	361048	102486	575705	672848
270	DG(34:3e)+H	DG(34:3e)+H	DG	(34:3e)	(34:3e)			577.519	577.519	11.257	C37 H69 O4	241562	745354	483970	356684	491048	489620
271	DG(34:3e)+Na	DG(34:3e)+Na	DG	(34:3e)	(34:3e)			599.501	599.502	11.729	C37 H68 O4 Na1	6.41635e+08	1.14816e+09	5.35225e+08	1.07927e+09	9.72285e+08	1.0222e+09
272	DG(18:2e_16:1)+Na	DG(34:3e)+Na	DG	(18:2e_16:1)	(18:2e)	(16:1)		599.501	599.501	11.9935	C37 H68 O4 Na1	6.22485e+08	1.0611e+09	6.47456e+08	1.52274e+09	9.65281e+08	1.53946e+09
273	DG(34:3e)+H	DG(34:3e)+H	DG	(34:3e)	(34:3e)			577.519	577.517	12.2565	C37 H69 O4	4.61362e+08	5.71381e+08	3.40819e+08	2.12044e+09	1.46948e+09	1.76602e+09
274	DG(34:3e)+H	DG(34:3e)+H	DG	(34:3e)	(34:3e)			577.519	577.517	12.4885	C37 H69 O4	4.02672e+08	5.57577e+08	4.61102e+08	2.18998e+09	1.69136e+09	1.98918e+09
275	DG(34:4e)+H	DG(34:4e)+H	DG	(34:4e)	(34:4e)			575.503	575.503	7.512	C37 H67 O4	372169	779822	617919	975360	380481	374187
276	DG(34:4e)+H	DG(34:4e)+H	DG	(34:4e)	(34:4e)			575.503	575.501	7.6145	C37 H67 O4	1.4679e+07	1.89382e+07	1.30885e+07	2.44344e+07	1.94492e+07	2.04746e+07
277	DG(34:4e)+Na	DG(34:4e)+Na	DG	(34:4e)	(34:4e)			597.485	597.485	8.39	C37 H66 O4 Na1	2.88957e+07	3.18222e+07	1.92527e+07	756797	3.80749e+06	4.48907e+06
278	DG(34:4e)+Na	DG(34:4e)+Na	DG	(34:4e)	(34:4e)			597.485	597.485	8.6715	C37 H66 O4 Na1	2.76945e+07	2.92393e+07	1.75064e+07	5.72463e+06	3.13754e+06	4.27246e+06
279	DG(34:4e)+H	DG(34:4e)+H	DG	(34:4e)	(34:4e)			575.503	575.501	9.393	C37 H67 O4	3.84921e+08	3.60777e+08	2.3965e+08	2.88742e+08	1.43093e+08	1.89958e+08
280	DG(34:4e)+Na	DG(34:4e)+Na	DG	(34:4e)	(34:4e)			597.485	597.485	11.195	C37 H66 O4 Na1	1.07167e+08	2.11563e+08	9.40175e+07	8.54587e+07	6.24381e+07	7.95477e+07
281	DG(34:4e)+Na	DG(34:4e)+Na	DG	(34:4e)	(34:4e)			597.485	597.485	11.486	C37 H66 O4 Na1	1.35323e+08	2.10679e+08	1.02305e+08	1.36218e+08	1.03886e+08	1.17558e+08
282	DG(34:4e)+Na	DG(34:4e)+Na	DG	(34:4e)	(34:4e)			597.485	597.486	11.7695	C37 H66 O4 Na1	1.08628e+08	1.81796e+08	9.28863e+07	7.5047e+07	5.88321e+07	9.82179e+07
283	DG(34:4e)+Na	DG(34:4e)+Na	DG	(34:4e)	(34:4e)			597.485	597.485	12.0305	C37 H66 O4 Na1	7.19865e+06	1.55612e+07	1.49565e+06	4.39698e+06	1.15574e+06	7.83375e+06
284	DG(34:4e)+Na	DG(34:4e)+Na	DG	(34:4e)	(34:4e)			597.485	597.485	12.334	C37 H66 O4 Na1	1.08545e+06	3.47253e+07	954314	1.30803e+06	776111	2.2887e+06
285	DG(34:4e)+Na	DG(34:4e)+Na	DG	(34:4e)	(34:4e)			597.485	597.485	12.544	C37 H66 O4 Na1	3.5816e+06	1.885e+06	1.25834e+06	1.00885e+06	2.09575e+06	2.4963e+07
286	DG(34:4e)+Na	DG(34:4e)+Na	DG	(34:4e)	(34:4e)			597.485	597.485	13.1225	C37 H66 O4 Na1	6.82874e+06	253411	100040	216506	176332	175840
287	DG(34:5e)+H	DG(34:5e)+H	DG	(34:5e)	(34:5e)			573.488	573.485	9.052	C37 H65 O4	3.6144e+06	667283	3.89749e+07	3.192e+07	1.2019e+07	2.11888e+07
288	DG(34:5e)+Na	DG(34:5e)+Na	DG	(34:5e)	(34:5e)			595.47	595.47	11.204	C37 H64 O4 Na1	7.68127e+06	1.47341e+07	6.82286e+06	2.27175e+06	4.497e+06	2.11166e+06
289	DG(34:5e)+Na	DG(34:5e)+Na	DG	(34:5e)	(34:5e)			595.47	595.47	11.2495	C37 H64 O4 Na1	2.19145e+06	3.28145e+06	1.78056e+06	1.91365e+06	747509	2.6696e+07
290	DG(34:5e)+Na	DG(34:5e)+Na	DG	(34:5e)	(34:5e)			595.47	595.47	11.4885	C37 H64 O4 Na1	1.43097e+07	1.84117e+07	8.4066e+06	3.02784e+07	9.78685e+06	1.83128e+06
291	DG(35:0)+NH4	DG(35:0)+NH4	DG	(35:0)	(35:0)			628.587	628.587	9.6685	C38 H78 O5 N1	4.08999e+06	4.52909e+06	4.33303e+06	4.45326e+06	3.79859e+06	5.1594e+06
292	DG(35:1e)+NH4	DG(35:1e)+NH4	DG	(35:1e)	(35:1e)			612.593	612.592	10.571	C38 H78 O4 N1	3.1254e+07	3.36386e+07	3.02022e+07	3.75549e+07	3.5189e+07	3.53841e+07
293	DG(35:2)+Na	DG(35:2)+Na	DG	(35:2)	(35:2)			629.512	629.512	9.884	C38 H70 O5 Na1	1.57723e+07	1.61867e+07	1.09889e+07	3.08213e+06	1.77999e+06	1.13309e+07
294	DG(13:0_23:0)+Na	DG(36:0)+Na	DG	(13:0_23:0)	(13:0)	(23:0)		647.558	647.558	10.7555	C39 H76 O5 Na1	1.01826e+08	1.11628e+08	1.0061e+08	1.11073e+08	1.15691e+08	1.11936e+08
295	DG(18:0_18:0)+Na	DG(36:0)+Na	DG	(18:0_18:0)	(18:0)	(18:0)		647.558	647.558	11.029	C39 H76 O5 Na1	1.49876e+08	1.30778e+08	1.43995e+08	1.72066e+08	1.56987e+08	1.64467e+08
296	DG(36:0e)+Na	DG(36:0e)+Na	DG	(36:0e)	(36:0e)			633.579	633.579	12.9975	C39 H78 O4 Na1	6.78313e+06	8.4006e+06	5.54628e+06	1.04008e+07	1.16053e+07	1.22564e+07
297	DG(36:1e)+Na	DG(36:1e)+Na	DG	(36:1e)	(36:1e)			631.564	631.564	10.3	C39 H76 O4 Na1	2.63556e+06	1.01741e+07	6.83745e+06	8.12149e+06	4.87107e+06	6.70553e+06
298	DG(36:1e)+Na	DG(36:1e)+Na	DG	(36:1e)	(36:1e)			631.564	631.565	10.539	C39 H76 O4 Na1	2.72298e+07	9.92791e+06	6.84611e+06	9.73619e+06	6.11421e+06	7.92578e+06
299	DG(36:1e)+Na	DG(36:1e)+Na	DG	(36:1e)	(36:1e)			631.564	631.564	12.457	C39 H76 O4 Na1	2.26268e+07	2.8776e+07	1.13056e+07	6.72036e+07	4.54305e+07	5.60576e+07
300	DG(36:1e)+Na	DG(36:1e)+Na	DG	(36:1e)	(36:1e)			631.564	631.564	12.72	C39 H76 O4 Na1	1.80534e+07	2.32146e+07	1.7497e+07	8.20708e+07	5.8843e+07	7.35108e+07
301	DG(18:1_18:1)+Na	DG(36:2)+Na	DG	(18:1_18:1)	(18:1)	(18:1)		643.527	643.527	9.215	C39 H72 O5 Na1	1.90574e+07	8.30683e+06	7.51768e+06	4.5659e+06	1.64136e+06	3.09931e+06
302	DG(36:2e)+Na	DG(36:2e)+Na	DG	(36:2e)	(36:2e)			629.548	629.548	8.442	C39 H74 O4 Na1	2.77664e+06	1.96601e+06	1.57088e+06	2.88819e+06	6.33705e+06	4.68359e+06
303	DG(36:2e)+Na	DG(36:2e)+Na	DG	(36:2e)	(36:2e)			629.548	629.548	9.851	C39 H74 O4 Na1	2.12013e+07	1.33288e+07	1.04037e+07	1.26544e+07	5.90238e+06	1.04846e+07
304	DG(12:0e_24:2)+Na	DG(36:2e)+Na	DG	(12:0e_24:2)	(12:0e)	(24:2)		629.548	629.548	10.141	C39 H74 O4 Na1	2.36794e+07	1.80935e+07	1.23463e+07	1.29349e+07	8.54897e+06	1.23252e+07
305	DG(36:2e)+H	DG(36:2e)+H	DG	(36:2e)	(36:2e)			607.566	607.564	10.753	C39 H75 O4	1.75756e+08	1.76012e+08	1.55004e+08	1.45833e+08	1.77903e+08	1.53137e+08
306	DG(36:2e)+H	DG(36:2e)+H	DG	(36:2e)	(36:2e)			607.566	607.564	11.0335	C39 H75 O4	3.03037e+08	2.71536e+08	2.51277e+08	3.17002e+08	2.79518e+08	2.35537e+08
307	DG(36:2e)+H	DG(36:2e)+H	DG	(36:2e)	(36:2e)			607.566	607.566	11.535	C39 H75 O4	1.07698e+06	5.84218e+06	247047	602769	162178	522985
308	DG(36:2e)+Na	DG(36:2e)+Na	DG	(36:2e)	(36:2e)			629.548	629.548	12.221	C39 H74 O4 Na1	5.18002e+07	3.16049e+07	2.96697e+07	1.15606e+08	6.3562e+07	6.61578e+07
309	DG(36:2e)+Na	DG(36:2e)+Na	DG	(36:2e)	(36:2e)			629.548	629.548	12.4555	C39 H74 O4 Na1	3.26812e+07	3.82208e+07	1.66447e+07	1.12964e+08	8.57744e+07	9.29126e+07
310	DG(36:2e)+H	DG(36:2e)+H	DG	(36:2e)	(36:2e)			607.566	607.564	12.7775	C39 H75 O4	1.19114e+07	2.02564e+07	9.41614e+07	1.40382e+07	1.19891e+07	1.19443e+07
311	DG(36:2e)+H	DG(36:2e)+H	DG	(36:2e)	(36:2e)			607.566	607.565	13.068	C39 H75 O4	3.24845e+07	3.73721e+07	1.7808e+06	2.91073e+07	2.59191e+07	2.64218e+07
312	DG(22:2_14:1)+Na	DG(36:3)+Na	DG	(22:2_14:1)	(22:2)	(14:1)		641.512	641.512	8.7225	C39 H70 O5 Na1	1.63123e+07	2.87548e+06	1.11284e+07	3.28254e+06	1.14001e+06	658042
313	DG(36:3)+H	DG(36:3)+H	DG	(36:3)	(36:3)			619.53	619.53	9.4165	C39 H71 O5	2.99282e+07	2.68287e+07	1.76751e+07	2.30895e+07	1.4542e+07	2.17228e+07
314	DG(36:3)+H	DG(36:3)+H	DG	(36:3)	(36:3)			619.53	619.53	9.648	C39 H71 O5	3.07797e+07	3.03465e+07	1.65631e+07	2.47731e+07	1.33478e+07	1.89734e+07
315	DG(36:3e)+Na	DG(36:3e)+Na	DG	(36:3e)	(36:3e)			627.532	627.532	7.907	C39 H72 O4 Na1	2.18371e+08	2.16047e+08	2.3567e+08	3.91236e+08	4.05809e+08	4.01358e+08
316	DG(36:3e)+Na	DG(36:3e)+Na	DG	(36:3e)	(36:3e)			627.532	627.532	8.173	C39 H72 O4 Na1	3.08415e+08	3.14915e+08	2.71748e+08	4.55063e+08	4.32373e+08	4.57486e+08
317	DG(16:1e_20:2)+Na	DG(36:3e)+Na	DG	(16:1e_20:2)	(16:1e)	(20:2)		627.532	627.532	9.101	C39 H72 O4 Na1	1.34873e+07	1.74679e+07	1.18802e+07	2.10791e+07	1.40741e+07	1.60701e+07
318	DG(36:3e)+Na	DG(36:3e)+Na	DG	(36:3e)	(36:3e)			627.532	627.532	9.3915	C39 H72 O4 Na1	8.77169e+06	1.21904e+07	5.61866e+06	1.08391e+07	9.77722e+06	9.56047e+06
319	DG(16:1e_20:2)+Na	DG(36:3e)+Na	DG	(16:1e_20:2)	(16:1e)	(20:2)		627.532	627.533	9.7205	C39 H72 O4 Na1	1.60939e+07	8.94356e+06	2.21928e+07	1.71148e+07	1.16388e+07	6.28648e+06
320	DG(36:3e)+Na	DG(36:3e)+Na	DG	(36:3e)	(36:3e)			627.532	627.532	10.035	C39 H72 O4 Na1	4.66739e+06	7.60633e+06	534349	506248	1.65224e+06	6.82895e+06
321	DG(36:3e)+Na	DG(36:3e)+Na	DG	(36:3e)	(36:3e)			627.532	627.532	12.047	C39 H72 O4 Na1	1.58404e+08	6.5352e+06	1.06216e+08	2.86058e+08	1.59982e+08	1.94028e+08
322	DG(18:2_18:2)+Na	DG(36:4)+Na	DG	(18:2_18:2)	(18:2)	(18:2)		639.496	639.496	8.2655	C39 H68 O5 Na1	7.14561e+06	7.53462e+06	6.70798e+06	184883	235839	815038
323	DG(18:2_18:2)+Na	DG(36:4)+Na	DG	(18:2_18:2)	(18:2)	(18:2)		639.496	639.496	8.875	C39 H68 O5 Na1	2.75673e+08	2.06523e+08	2.19333e+08	7.15419e+07	8.0851e+07	8.79108e+07
324	DG(25:1_11:3)+H	DG(36:4)+H	DG	(25:1_11:3)	(25:1)	(11:3)		617.514	617.512	9.1535	C39 H69 O5	9.55603e+07	1.06658e+08	6.0781e+07	3.90679e+07	2.6367e+07	3.08106e+07
325	DG(36:4)+H	DG(36:4)+H	DG	(36:4)	(36:4)			617.514	617.514	11.725	C39 H69 O5	1.39902e+06	7.8273e+07	1.14598e+07	8.39788e+07	8.25734e+06	4.3549e+06
326	DG(36:4e)+Na	DG(36:4e)+Na	DG	(36:4e)	(36:4e)			625.517	625.517	7.2745	C39 H70 O4 Na1	1.09426e+06	1.0713e+07	5.75003e+06	3.99744e+07	1.46103e+07	1.46692e+07
327	DG(36:4e)+Na	DG(36:4e)+Na	DG	(36:4e)	(36:4e)			625.517	625.517	7.504	C39 H70 O4 Na1	2.34779e+07	4.94974e+06	3.48362e+06	9.30688e+06	1.07922e+07	1.79293e+07
328	DG(36:4e)+Na	DG(36:4e)+Na	DG	(36:4e)	(36:4e)			625.517	625.517	7.7475	C39 H70 O4 Na1	251949	649016	687560	2.69397e+06	2.1442e+06	1.66046e+06
329	DG(36:4e)+H	DG(36:4e)+H	DG	(36:4e)	(36:4e)			603.535	603.532	8.287	C39 H71 O4	5.06889e+07	4.09762e+07	2.09166e+07	4.00117e+07	4.94833e+07	4.14199e+07
330	DG(36:4e)+H	DG(36:4e)+H	DG	(36:4e)	(36:4e)			603.535	603.532	9.512	C39 H71 O4	3.1708e+06	1.32745e+07	19504457	2.40345e+07	399718	6.73814e+06
331	DG(36:4e)+Na	DG(36:4e)+Na	DG	(36:4e)	(36:4e)			625.517	625.517	9.472	C39 H70 O4 Na1	1.06011e+07	6.09189e+06	2.66814e+06	3.21202e+06	1.6084e+06	3.54229e+06
332	DG(36:4e)+Na	DG(36:4e)+Na	DG	(36:4e)	(36:4e)			625.517	625.517	11.6005	C39 H70 O4 Na1	7.4882e+07	9.67225e+07	6.85896e+06	1.05746e+08	5.64882e+07	7.2573e+07
333	DG(36:4e)+Na	DG(36:4e)+Na	DG	(36:4e)	(36:4e)			625.517	625.517	11.779	C39 H70 O4 Na1	2.04405e+06	4.27345e+06	1.6863e+06	9.37884e+06	6.47646e+06	1.02628e+07
334	DG(36:4e)+Na	DG(36:4e)+Na	DG	(36:4e)	(36:4e)			625.517	625.517	11.875	C39 H70 O4 Na1	5.26388e+07	4.54652e+07	1.41567e+07	2.45331e+08	4.45613e+07	6.99854e+07
335	DG(36:4e)+Na	DG(36:4e)+Na	DG	(36:4e)	(36:4e)			625.517	625.517	12.1215	C39 H70 O4 Na1	3.67612e+07	3.36184e+07	9.11617e+06	3.35358e+07	4.92837e+07	7.10328e+07
336	DG(36:5)+H	DG(36:5)+H	DG	(36:5)	(36:5)			615.498	615.498	8.402	C39 H67 O5	1.88682e+07	2.57811e+07	1.23655e+07	1.90222e+06	2.22695e+06	1.79961e+06
337	DG(36:5e)+H	DG(36:5e)+H	DG	(36:5e)	(36:5e)			601.519	601.519	7.608	C39 H69 O4	2.27304e+07	1.92906e+07	2.53535e+07	1.79366e+07	2.29681e+07	1.33479e+07
338	DG(36:5e)+H	DG(36:5e)+H	DG	(36:5e)	(36:5e)			601.519	601.517	8.3455	C39 H69 O4	145621	840304	1.10218e+06	270842	3.63276e+06	76595.3
339	DG(36:5e)+Na	DG(36:5e)+Na	DG	(36:5e)	(36:5e)			623.501	623.501	8.9625	C39 H68 O4 Na1	5.45589e+06	1.84422e+07	2.42549e+07	7.36163e+06	297611	4.93176e+06
340	DG(36:5e)+Na	DG(36:5e)+Na	DG	(36:5e)	(36:5e)			623.501	623.501	11.622	C39 H68 O4 Na1	4.72141e+07	5.39723e+07	1.24943e+08	1.12257e+08	7.64702e+07	6.35017e+07
341	DG(36:5e)+Na	DG(36:5e)+Na	DG	(36:5e)	(36:5e)			623.501	623.501	11.8745	C39 H68 O4 Na1	4.41932e+07	5.91998e+07	4.2965e+07	2.39421e+07	2.34685e+06	6.47272e+07
342	DG(36:5e)+H	DG(36:5e)+H	DG	(36:5e)	(36:5e)			601.519	601.517	11.9905	C39 H69 O4	6.82314e+08	1.01345e+09	5.53251e+08	2.39632e+09	1.76929e+09	1.99088e+09
343	DG(36:6e)+H	DG(36:6e)+H	DG	(36:6e)	(36:6e)			599.503	599.502	7.2475	C39 H67 O4	2.31125e+07	2.45891e+07	2.17532e+07	4.37413e+07	3.88932e+07	3.98521e+07
344	DG(36:6e)+H	DG(36:6e)+H	DG	(36:6e)	(36:6e)			599.503	599.502	7.474	C39 H67 O4	1.76092e+07	2.89354e+07	1.61994e+07	3.45616e+07	3.32759e+07	3.29796e+07
345	DG(36:6e)+H	DG(36:6e)+H	DG	(36:6e)	(36:6e)			599.503	599.503	8.894	C39 H67 O4	2.43269e+08	3.00203e+08	1.37879e+08	7.29841e+07	5.95554e+07	7.61737e+07
346	DG(36:6e)+H	DG(36:6e)+H	DG	(36:6e)	(36:6e)			599.503	599.501	9.1585	C39 H67 O4	1.7233e+08	1.97653e+08	1.35385e+08	6.42504e+07	4.57741e+07	4.43966e+07
347	DG(36:6e)+Na	DG(36:6e)+Na	DG	(36:6e)	(36:6e)			621.485	621.486	11.08	C39 H66 O4 Na1	2.89668e+06	1.79909e+07	1.24861e+07	2.73832e+06	850023	1.16333e+06
348	DG(36:6e)+Na	DG(36:6e)+Na	DG	(36:6e)	(36:6e)			621.485	621.486	11.389	C39 H66 O4 Na1	2.88778e+07	1.62856e+07	7.31923e+06	1.84485e+07	5.49001e+06	8.27126e+06
349	DG(36:6e)+H	DG(36:6e)+H	DG	(36:6e)	(36:6e)			599.503	599.502	11.729	C39 H67 O4	6.41635e+08	1.14815e+09	5.35225e+08	1.07928e+09	9.60994e+08	1.01465e+09
350	DG(36:6e)+Na	DG(36:6e)+Na	DG	(36:6e)	(36:6e)			621.485	621.485	11.6645	C39 H66 O4 Na1	8.95962e+06	1.32306e+07	7.89103e+06	2.84966e+06	4.63556e+06	6.53008e+06
351	DG(36:7e)+H	DG(36:7e)+H	DG	(36:7e)	(36:7e)			597.488	597.487	11.1945	C39 H65 O4	1.04697e+08	2.16543e+08	7.13071e+07	7.41394e+07	6.27095e+07	7.9309e+07
352	DG(36:7e)+H	DG(36:7e)+H	DG	(36:7e)	(36:7e)			597.488	597.488	11.486	C39 H65 O4	1.35179e+08	2.06595e+08	1.01285e+08	1.36218e+08	1.03886e+08	1.17558e+08
353	DG(36:7e)+H	DG(36:7e)+H	DG	(36:7e)	(36:7e)			597.488	597.488	12.3235	C39 H65 O4	1.07774e+06	893371	954314	2.9532e+07	135508	2.18175e+06
354	DG(36:7e)+H	DG(36:7e)+H	DG	(36:7e)	(36:7e)			597.488	597.487	12.551	C39 H65 O4	3.5816e+06	2.33155e+07	490719	1.00415e+06	2.09575e+06	2.4963e+07
355	DG(36:7e)+H	DG(36:7e)+H	DG	(36:7e)	(36:7e)			597.488	597.485	12.6175	C39 H65 O4	983399	1.24069e+06	511921	479639	334832	763581
356	DG(36:7e)+H	DG(36:7e)+H	DG	(36:7e)	(36:7e)			597.488	597.485	13.1225	C39 H65 O4	6.82874e+06	253411	100040	216506	176332	175840
357	DG(18:0e_20:0)+Na	DG(38:0e)+Na	DG	(18:0e_20:0)	(18:0e)	(20:0)		661.611	661.611	12.982	C41 H82 O4 Na1	8.68251e+06	6.66971e+06	2.88487e+06	6.03392e+06	5.39591e+06	9.551e+06
358	DG(38:0e)+Na	DG(38:0e)+Na	DG	(38:0e)	(38:0e)			661.611	661.611	13.275	C41 H82 O4 Na1	1.89368e+06	3.81392e+06	1.72701e+06	4.04954e+06	2.92025e+06	1.50542e+06
359	DG(38:1e)+Na	DG(38:1e)+Na	DG	(38:1e)	(38:1e)			659.595	659.595	12.7305	C41 H80 O4 Na1	4.90959e+06	9.40921e+06	4.38995e+06	2.20983e+07	6.80422e+06	8.49252e+06
360	DG(38:1e)+Na	DG(38:1e)+Na	DG	(38:1e)	(38:1e)			659.595	659.595	12.9785	C41 H80 O4 Na1	7.8947e+06	9.91766e+06	5.42759e+06	3.29235e+06	7.71194e+06	8.45148e+06
361	DG(38:3)+Na	DG(38:3)+Na	DG	(38:3)	(38:3)			669.543	669.543	9.3905	C41 H74 O5 Na1	1.20989e+07	7.76457e+06	634525	4.44622e+06	353639	2.95383e+06
362	DG(38:3e)+Na	DG(38:3e)+Na	DG	(38:3e)	(38:3e)			655.564	655.564	8.339	C41 H76 O4 Na1	5.28506e+06	3.37947e+06	3.93404e+06	2.83573e+06	8.23132e+06	6.9621e+06
363	DG(38:3e)+H	DG(38:3e)+H	DG	(38:3e)	(38:3e)			633.582	633.579	12.9975	C41 H77 O4	6.78313e+06	8.4006e+06	5.54628e+06	1.04008e+07	1.16053e+07	1.22564e+07
364	DG(38:4e)+Na	DG(38:4e)+Na	DG	(38:4e)	(38:4e)			653.548	653.548	8.1465	C41 H74 O4 Na1	7.57292e+06	6.1298e+06	6.29907e+06	1.21095e+07	1.05233e+07	8.30524e+06
365	DG(38:4e)+Na	DG(38:4e)+Na	DG	(38:4e)	(38:4e)			653.548	653.548	8.4015	C41 H74 O4 Na1	649825	552131	956276	1.20612e+06	4.16913e+06	3.66511e+06
366	DG(38:4e)+H	DG(38:4e)+H	DG	(38:4e)	(38:4e)			631.566	631.564	10.3	C41 H75 O4	2.63556e+06	1.01741e+07	6.83745e+06	8.12149e+06	4.87107e+06	6.70553e+06
367	DG(38:4e)+H	DG(38:4e)+H	DG	(38:4e)	(38:4e)			631.566	631.564	10.539	C41 H75 O4	2.72298e+07	9.92791e+06	6.84611e+06	9.73619e+06	6.11421e+06	7.92578e+06
368	DG(38:4e)+Na	DG(38:4e)+Na	DG	(38:4e)	(38:4e)			653.548	653.548	12.08	C41 H74 O4 Na1	9.93006e+06	1.09124e+07	8.17175e+06	2.77715e+07	1.66685e+07	2.34154e+07
369	DG(38:4e)+Na	DG(38:4e)+Na	DG	(38:4e)	(38:4e)			653.548	653.548	12.321	C41 H74 O4 Na1	1.03382e+07	7.71857e+06	3.39368e+06	1.93568e+07	1.33409e+07	1.86831e+07
370	DG(38:4e)+H	DG(38:4e)+H	DG	(38:4e)	(38:4e)			631.566	631.564	12.72	C41 H75 O4	1.80534e+07	2.32146e+07	1.7497e+07	8.20708e+07	5.8843e+07	7.35108e+07
371	DG(38:5)+H	DG(38:5)+H	DG	(38:5)	(38:5)			643.53	643.527	9.215	C41 H71 O5	1.90574e+07	8.30683e+06	7.51768e+06	4.5659e+06	1.64136e+06	3.09931e+06
372	DG(38:5e)+Na	DG(38:5e)+Na	DG	(38:5e)	(38:5e)			651.532	651.532	7.71	C41 H72 O4 Na1	6.18365e+06	5.56604e+06	4.00568e+06	9.38708e+06	1.11107e+07	1.10983e+07
373	DG(38:5e)+H	DG(38:5e)+H	DG	(38:5e)	(38:5e)			629.55	629.55	8.2295	C41 H73 O4	5.641e+06	1.715e+06	3.18576e+07	707577	2.87421e+06	2.89279e+06
374	DG(38:5e)+H	DG(38:5e)+H	DG	(38:5e)	(38:5e)			629.55	629.548	8.437	C41 H73 O4	9.86874e+06	4.86189e+06	8.38521e+06	1.00156e+07	6.33705e+06	1.76908e+07
375	DG(38:5e)+Na	DG(38:5e)+Na	DG	(38:5e)	(38:5e)			651.532	651.532	11.83	C41 H72 O4 Na1	4.01299e+07	2.7098e+07	1.63213e+07	3.15151e+07	2.39582e+07	3.27491e+07
376	DG(38:5e)+Na	DG(38:5e)+Na	DG	(38:5e)	(38:5e)			651.532	651.532	12.085	C41 H72 O4 Na1	2.75829e+07	2.41348e+07	1.18105e+07	3.54574e+07	2.31994e+07	2.59819e+07
377	DG(38:6e)+H	DG(38:6e)+H	DG	(38:6e)	(38:6e)			627.535	627.532	7.9075	C41 H71 O4	2.21789e+08	2.14738e+08	1.81953e+08	3.56665e+08	3.17246e+08	3.46614e+08
378	DG(38:6e)+H	DG(38:6e)+H	DG	(38:6e)	(38:6e)			627.535	627.532	8.173	C41 H71 O4	3.08415e+08	3.14915e+08	2.71748e+08	4.55063e+08	4.32373e+08	4.57486e+08
379	DG(38:6e)+H	DG(38:6e)+H	DG	(38:6e)	(38:6e)			627.535	627.532	9.1	C41 H71 O4	1.6978e+07	1.87724e+07	9.36256e+06	1.45398e+07	1.36791e+07	1.42319e+07
380	DG(38:6e)+H	DG(38:6e)+H	DG	(38:6e)	(38:6e)			627.535	627.535	9.3915	C41 H71 O4	9.63467e+06	1.30355e+07	6.34793e+06	1.13052e+07	9.7589e+06	1.03247e+07
381	DG(38:6e)+H	DG(38:6e)+H	DG	(38:6e)	(38:6e)			627.535	627.535	9.5305	C41 H71 O4	308166	60586.1	98076.2	334879	149864	206950
382	DG(38:6e)+H	DG(38:6e)+H	DG	(38:6e)	(38:6e)			627.535	627.533	9.7205	C41 H71 O4	1.60939e+07	8.94356e+06	2.21928e+07	1.71148e+07	1.16388e+07	6.28648e+06
383	DG(38:6e)+H	DG(38:6e)+H	DG	(38:6e)	(38:6e)			627.535	627.532	10.035	C41 H71 O4	4.66739e+06	7.60633e+06	534349	506248	1.65224e+06	6.82895e+06
384	DG(38:6e)+Na	DG(38:6e)+Na	DG	(38:6e)	(38:6e)			649.517	649.517	11.4605	C41 H70 O4 Na1	835486	1.50802e+06	1.03622e+06	967574	1.25209e+07	1.46838e+07
385	DG(38:6e)+Na	DG(38:6e)+Na	DG	(38:6e)	(38:6e)			649.517	649.517	11.602	C41 H70 O4 Na1	6.71252e+07	1.25127e+07	7.277e+06	7.56186e+06	4.12237e+06	1.00012e+06
386	DG(38:6e)+Na	DG(38:6e)+Na	DG	(38:6e)	(38:6e)			649.517	649.517	11.729	C41 H70 O4 Na1	2.03393e+06	1.94275e+06	543939	4.21016e+06	8.75147e+06	5.59879e+07
387	DG(38:6e)+Na	DG(38:6e)+Na	DG	(38:6e)	(38:6e)			649.517	649.517	11.8665	C41 H70 O4 Na1	2.94098e+07	2.76746e+07	3.72239e+06	3.35423e+06	1.05647e+06	3.50089e+06
388	DG(38:6e)+H	DG(38:6e)+H	DG	(38:6e)	(38:6e)			627.535	627.535	12.004	C41 H71 O4	1.1765e+08	1.97098e+08	1.044e+08	2.8459e+08	3.34136e+06	5.12056e+07
389	DG(38:6e)+H	DG(38:6e)+H	DG	(38:6e)	(38:6e)			627.535	627.535	12.0345	C41 H71 O4	1.5698e+08	6.5352e+06	1.04228e+08	2.84262e+08	1.5309e+08	5.15551e+07
390	DG(38:7)+H	DG(38:7)+H	DG	(38:7)	(38:7)			639.498	639.496	8.2735	C41 H67 O5	6.676e+06	6.44273e+06	6.49717e+06	387081	191252	125520
391	DG(38:7e)+H	DG(38:7e)+H	DG	(38:7e)	(38:7e)			625.519	625.519	9.227	C41 H69 O4	3.01855e+06	1.74074e+07	2.3173e+07	1.77407e+06	2.25068e+06	2.02029e+06
392	DG(38:7e)+H	DG(38:7e)+H	DG	(38:7e)	(38:7e)			625.519	625.519	9.472	C41 H69 O4	1.26904e+07	4.84408e+06	2.26363e+06	4.28628e+06	1.21875e+06	2.91589e+06
393	DG(38:7e)+Na	DG(38:7e)+Na	DG	(38:7e)	(38:7e)			647.501	647.501	11.1815	C41 H68 O4 Na1	1.70696e+07	3.12646e+07	1.39921e+07	1.15395e+07	8.06624e+06	7.33735e+06
394	DG(38:7e)+Na	DG(38:7e)+Na	DG	(38:7e)	(38:7e)			647.501	647.501	11.4785	C41 H68 O4 Na1	1.56311e+07	4.10499e+07	1.07568e+07	2.2089e+07	1.68563e+07	1.54891e+07
395	DG(38:7e)+H	DG(38:7e)+H	DG	(38:7e)	(38:7e)			625.519	625.517	11.604	C41 H69 O4	7.3674e+07	9.50977e+07	6.85896e+06	9.80208e+07	5.68365e+07	6.96356e+07
396	DG(38:7e)+H	DG(38:7e)+H	DG	(38:7e)	(38:7e)			625.519	625.517	11.874	C41 H69 O4	5.20233e+07	4.53709e+07	1.43104e+08	2.46214e+08	4.29894e+07	6.90548e+07
397	DG(38:7e)+H	DG(38:7e)+H	DG	(38:7e)	(38:7e)			625.519	625.517	12.125	C41 H69 O4	1.70831e+07	2.09851e+07	1.23144e+06	2.69765e+07	2.50459e+07	2.85727e+07
398	DG(38:8e)+H	DG(38:8e)+H	DG	(38:8e)	(38:8e)			623.503	623.501	11.335	C41 H67 O4	6.03687e+07	9.21073e+07	5.02851e+07	4.52415e+07	3.22303e+07	4.30586e+07
399	DG(38:8e)+H	DG(38:8e)+H	DG	(38:8e)	(38:8e)			623.503	623.501	11.622	C41 H67 O4	4.61425e+07	5.04144e+07	3.35969e+07	1.06039e+08	6.79687e+07	6.12575e+07
400	DG(38:8e)+H	DG(38:8e)+H	DG	(38:8e)	(38:8e)			623.503	623.501	11.8745	C41 H67 O4	4.41932e+07	5.91998e+07	4.2965e+07	2.39421e+07	2.34685e+06	6.47272e+07
401	DG(40:1e)+Na	DG(40:1e)+Na	DG	(40:1e)	(40:1e)			687.626	687.626	13.2715	C43 H84 O4 Na1	1.19589e+06	2.14951e+06	1.13988e+06	1.42963e+06	3.19276e+06	3.25713e+06
402	DG(18:3+5O_22:0)+H	DG(40:3+5O)+H	DG	(18:3+5O_22:0)	(18:3+5O)	(22:0)		755.567	755.567	5.4605	C43 H79 O10	6.31496e+06	6.49036e+06	6.4335e+06	1.01585e+07	1.01404e+07	1.01014e+07
403	DG(40:3e)+H	DG(40:3e)+H	DG	(40:3e)	(40:3e)			661.613	661.611	12.982	C43 H81 O4	8.68251e+06	6.66971e+06	2.88487e+06	6.03392e+06	5.39591e+06	9.551e+06
404	DG(40:3e)+H	DG(40:3e)+H	DG	(40:3e)	(40:3e)			661.613	661.611	13.275	C43 H81 O4	2.56691e+06	3.81392e+06	1.72701e+06	4.04954e+06	2.92025e+06	2.10193e+06
405	DG(40:4e)+H	DG(40:4e)+H	DG	(40:4e)	(40:4e)			659.597	659.597	12.983	C43 H79 O4	8.80514e+06	7.64084e+06	5.36513e+06	6.45894e+06	7.55089e+06	8.52874e+06
406	DG(40:6)+H	DG(40:6)+H	DG	(40:6)	(40:6)			669.545	669.545	9.401	C43 H73 O5	1.29889e+07	7.60321e+06	1.02814e+07	3.99801e+06	353639	710590
407	DG(40:8+3O)+Na	DG(40:8+3O)+Na	DG	(40:8+3O)	(40:8+3O)			735.481	735.482	4.201	C43 H68 O8 Na1	3.49386e+06	3.50939e+06	3.53215e+06	5.03306e+06	5.25343e+06	5.00948e+06
408	DG(44:8+3O)+Na	DG(44:8+3O)+Na	DG	(44:8+3O)	(44:8+3O)			791.543	791.543	5.461	C47 H76 O8 Na1	5.27399e+06	5.0926e+06	4.81086e+06	8.13612e+06	7.96773e+06	8.30365e+06
409	Hex1Cer(d39:6)+H	Hex1Cer(d39:6)+H	Hex1Cer	(d39:6)	(d39:6)			760.572	760.572	8.495	C45 H78 O8 N1	6.94612e+08	8.64325e+08	6.39727e+08	8.71078e+08	8.04187e+08	7.91003e+08
410	Hex1Cer(d48:2)+NH4	Hex1Cer(d48:2)+NH4	Hex1Cer	(d48:2)	(d48:2)			911.802	911.802	12.7575	C54 H107 O8 N2	2.63564e+06	5.19052e+06	1.96144e+06	5.7798e+06	4.11274e+06	4.62946e+06
411	Hex1Cer(m19:0_23:2)+H	Hex1Cer(m42:2)+H	Hex1Cer	(m19:0_23:2)	(m19:0)	(23:2)		794.687	794.687	10.654	C48 H92 O7 N1	4.95954e+06	3.27434e+06	3.33245e+06	3.65762e+06	5.31594e+06	3.75056e+06
412	Hex2Cer(d26:0)+H	Hex2Cer(d26:0)+H	Hex2Cer	(d26:0)	(d26:0)			752.515	752.516	7.785	C38 H74 O13 N1	6.29743e+06	6.65668e+06	4.64594e+06	1.2326e+07	8.80158e+06	1.03596e+07
413	Hex2Cer(d26:0)+H	Hex2Cer(d26:0)+H	Hex2Cer	(d26:0)	(d26:0)			752.515	752.516	7.9975	C38 H74 O13 N1	6.0677e+06	7.29928e+06	5.99471e+06	5.48857e+06	7.59237e+06	9.72649e+06
414	Hex2Cer(d27:0)+H	Hex2Cer(d27:0)+H	Hex2Cer	(d27:0)	(d27:0)			766.531	766.531	8.1395	C39 H76 O13 N1	1.33274e+07	1.53687e+07	1.93468e+07	1.06233e+07	1.13475e+07	1.42202e+07
415	Hex2Cer(d27:0)+H	Hex2Cer(d27:0)+H	Hex2Cer	(d27:0)	(d27:0)			766.531	766.531	8.392	C39 H76 O13 N1	9.05039e+06	1.23469e+07	4.181e+06	3.57147e+06	4.51449e+06	4.55548e+06
416	Hex2Cer(d28:0)+H	Hex2Cer(d28:0)+H	Hex2Cer	(d28:0)	(d28:0)			780.547	780.547	8.456	C40 H78 O13 N1	2.43548e+08	9.0305e+07	3.59855e+08	3.17469e+08	1.79758e+08	3.6375e+08
417	Hex2Cer(d28:0)+H	Hex2Cer(d28:0)+H	Hex2Cer	(d28:0)	(d28:0)			780.547	780.547	8.7445	C40 H78 O13 N1	1.0208e+09	1.14694e+09	1.08997e+09	4.84305e+08	9.30137e+08	5.31355e+08
418	Hex2Cer(d28:1)+H	Hex2Cer(d28:1)+H	Hex2Cer	(d28:1)	(d28:1)			778.531	778.531	7.8335	C40 H76 O13 N1	1.08099e+07	1.25905e+07	1.07098e+07	3.28677e+07	2.69556e+07	3.37546e+07
419	Hex2Cer(d28:1)+H	Hex2Cer(d28:1)+H	Hex2Cer	(d28:1)	(d28:1)			778.531	778.531	8.0385	C40 H76 O13 N1	4.65843e+07	4.69845e+07	3.92508e+07	9.17946e+07	4.31631e+07	4.57948e+07
420	Hex2Cer(d29:0)+H	Hex2Cer(d29:0)+H	Hex2Cer	(d29:0)	(d29:0)			794.562	794.562	7.993	C41 H80 O13 N1	58622.3	562101	697818	5.00375e+06	1.84956e+06	1.51031e+06
421	Hex2Cer(d29:1)+H	Hex2Cer(d29:1)+H	Hex2Cer	(d29:1)	(d29:1)			792.547	792.547	7.759	C41 H78 O13 N1	7.35177e+06	9.23441e+06	4.17851e+06	8.86078e+06	5.76342e+06	4.91031e+06
422	Hex2Cer(d29:1)+H	Hex2Cer(d29:1)+H	Hex2Cer	(d29:1)	(d29:1)			792.547	792.548	7.9715	C41 H78 O13 N1	7.9328e+06	8.46662e+06	1.3807e+07	1.00148e+07	1.0704e+07	1.78193e+07
423	Hex2Cer(d30:0)+H	Hex2Cer(d30:0)+H	Hex2Cer	(d30:0)	(d30:0)			808.578	808.578	8.3275	C42 H82 O13 N1	7.17723e+08	6.49563e+08	5.44829e+08	1.47738e+09	7.33444e+08	1.04804e+09
424	Hex2Cer(d30:0)+H	Hex2Cer(d30:0)+H	Hex2Cer	(d30:0)	(d30:0)			808.578	808.578	9.1035	C42 H82 O13 N1	4.58759e+08	5.56792e+08	4.83844e+08	2.84748e+08	3.6722e+08	3.26483e+08
425	Hex2Cer(d30:0)+H	Hex2Cer(d30:0)+H	Hex2Cer	(d30:0)	(d30:0)			808.578	808.578	9.372	C42 H82 O13 N1	5.70936e+08	5.98284e+08	5.30473e+08	5.07729e+08	5.42014e+08	5.2006e+08
426	Hex2Cer(d30:1)+H	Hex2Cer(d30:1)+H	Hex2Cer	(d30:1)	(d30:1)			806.562	806.562	8.3485	C42 H80 O13 N1	8.45041e+08	7.93954e+08	5.68463e+08	1.82678e+09	1.0759e+09	1.40329e+09
427	Hex2Cer(d30:1)+H	Hex2Cer(d30:1)+H	Hex2Cer	(d30:1)	(d30:1)			806.562	806.562	8.6765	C42 H80 O13 N1	2.03574e+08	1.96225e+08	2.16517e+08	2.1238e+08	2.37386e+08	2.39631e+08
428	Hex2Cer(d31:0)+H	Hex2Cer(d31:0)+H	Hex2Cer	(d31:0)	(d31:0)			822.594	822.594	9.3855	C43 H84 O13 N1	3.51436e+06	2.19645e+07	8.4037e+06	1.61623e+07	5.77994e+06	868949
429	Hex2Cer(d31:1)+H	Hex2Cer(d31:1)+H	Hex2Cer	(d31:1)	(d31:1)			820.578	820.578	8.119	C43 H82 O13 N1	1.98397e+06	1.45772e+06	2.05711e+06	2.27317e+06	1.40914e+06	1.43361e+06
430	Hex2Cer(d31:1)+H	Hex2Cer(d31:1)+H	Hex2Cer	(d31:1)	(d31:1)			820.578	820.578	8.442	C43 H82 O13 N1	7.24406e+06	4.13265e+07	1.63238e+07	5.73875e+07	3.91136e+07	5.88361e+07
431	Hex2Cer(d31:1)+H	Hex2Cer(d31:1)+H	Hex2Cer	(d31:1)	(d31:1)			820.578	820.578	8.569	C43 H82 O13 N1	804656	1.00249e+06	263937	1.86447e+06	1.2965e+06	2.50481e+06
432	Hex2Cer(d31:2)+H	Hex2Cer(d31:2)+H	Hex2Cer	(d31:2)	(d31:2)			818.562	818.562	8.6415	C43 H80 O13 N1	6.14636e+06	6.89839e+06	5.78481e+06	4.35344e+06	1.76158e+06	2.7933e+06
433	Hex2Cer(d31:2)+H	Hex2Cer(d31:2)+H	Hex2Cer	(d31:2)	(d31:2)			818.562	818.562	8.9045	C43 H80 O13 N1	1.0648e+07	1.01902e+07	1.73577e+07	1.12739e+07	1.20538e+07	1.08537e+07
434	Hex2Cer(d32:0)+H	Hex2Cer(d32:0)+H	Hex2Cer	(d32:0)	(d32:0)			836.609	836.609	9.0095	C44 H86 O13 N1	4.80722e+07	1.64037e+07	1.26588e+07	1.52213e+06	3.46597e+07	4.91831e+07
435	Hex2Cer(d32:0)+H	Hex2Cer(d32:0)+H	Hex2Cer	(d32:0)	(d32:0)			836.609	836.609	9.407	C44 H86 O13 N1	3.16806e+07	1.3854e+07	9.6836e+06	2.23886e+08	1.26989e+08	1.8071e+08
436	Hex2Cer(d32:0)+H	Hex2Cer(d32:0)+H	Hex2Cer	(d32:0)	(d32:0)			836.609	836.609	9.8125	C44 H86 O13 N1	1.61987e+07	1.45101e+07	1.23199e+07	1.87732e+07	2.14964e+07	1.95456e+07
437	Hex2Cer(d32:1)+H	Hex2Cer(d32:1)+H	Hex2Cer	(d32:1)	(d32:1)			834.594	834.594	8.7525	C44 H84 O13 N1	4.06782e+08	4.62124e+08	2.38685e+08	7.45085e+08	5.32161e+08	7.08776e+08
438	Hex2Cer(d32:1)+H	Hex2Cer(d32:1)+H	Hex2Cer	(d32:1)	(d32:1)			834.594	834.594	9.0135	C44 H84 O13 N1	4.72116e+08	4.59592e+08	2.51962e+08	8.94684e+08	6.14884e+08	7.77935e+08
439	Hex2Cer(d34:1)+H	Hex2Cer(d34:1)+H	Hex2Cer	(d34:1)	(d34:1)			862.625	862.625	9.0805	C46 H88 O13 N1	2.17112e+07	2.7667e+07	1.82033e+07	2.05463e+07	2.1704e+07	1.01348e+07
440	Hex2Cer(d13:0_21:2)+H	Hex2Cer(d34:2)+H	Hex2Cer	(d13:0_21:2)	(d13:0)	(21:2)		860.609	860.609	8.6595	C46 H86 O13 N1	1.36945e+07	1.13852e+07	1.03421e+07	3.44875e+07	2.00318e+07	2.44766e+07
441	Hex2Cer(d34:2)+H	Hex2Cer(d34:2)+H	Hex2Cer	(d34:2)	(d34:2)			860.609	860.609	9.338	C46 H86 O13 N1	1.558e+06	1.96482e+07	1.63857e+07	4.54017e+07	1.55911e+07	3.65056e+07
442	Hex2Cer(d34:2)+H	Hex2Cer(d34:2)+H	Hex2Cer	(d34:2)	(d34:2)			860.609	860.609	9.6185	C46 H86 O13 N1	7.88154e+06	2.1517e+06	1.65159e+06	8.66672e+06	3.23787e+07	8.36191e+06
443	Hex2Cer(d34:3)+H	Hex2Cer(d34:3)+H	Hex2Cer	(d34:3)	(d34:3)			858.594	858.594	8.168	C46 H84 O13 N1	8.1245e+07	3.46816e+07	2.36361e+07	1.02997e+08	2.70301e+07	3.53815e+07
444	Hex2Cer(d34:3)+H	Hex2Cer(d34:3)+H	Hex2Cer	(d34:3)	(d34:3)			858.594	858.594	8.378	C46 H84 O13 N1	1.96803e+07	2.84916e+07	6.26416e+06	1.95858e+07	2.57669e+07	3.17564e+07
445	Hex2Cer(d34:4)+H	Hex2Cer(d34:4)+H	Hex2Cer	(d34:4)	(d34:4)			856.578	856.578	8.3895	C46 H82 O13 N1	1.36332e+07	1.40606e+07	1.46188e+07	7.63321e+06	1.19535e+07	9.25452e+06
446	Hex2Cer(d34:4)+H	Hex2Cer(d34:4)+H	Hex2Cer	(d34:4)	(d34:4)			856.578	856.578	8.5605	C46 H82 O13 N1	678487	396540	1.50466e+06	2.79558e+06	4.65343e+06	2.81915e+06
447	Hex2Cer(d34:4)+H	Hex2Cer(d34:4)+H	Hex2Cer	(d34:4)	(d34:4)			856.578	856.578	8.792	C46 H82 O13 N1	6.99154e+07	6.0745e+07	1.04003e+08	1.21927e+08	1.29201e+08	1.1339e+08
448	Hex2Cer(d34:5)+H	Hex2Cer(d34:5)+H	Hex2Cer	(d34:5)	(d34:5)			854.562	854.562	8.0975	C46 H80 O13 N1	3.36406e+07	1.27749e+07	2.8392e+07	3.48197e+07	6.12961e+07	7.0151e+07
449	Hex2Cer(d34:5)+H	Hex2Cer(d34:5)+H	Hex2Cer	(d34:5)	(d34:5)			854.562	854.562	8.273	C46 H80 O13 N1	874566	1.2966e+07	1.10865e+06	3.29714e+07	2.30776e+06	1.77003e+06
450	LPC(10:0)+H	LPC(10:0)+H	LPC	(10:0)	(10:0)			412.246	412.245	0.921	C18 H39 O7 N1 P1	1.72487e+06	1.78652e+06	1.81409e+06	1.82364e+06	1.6616e+06	1.75242e+06
451	LPC(10:0)+Na	LPC(10:0)+Na	LPC	(10:0)	(10:0)			434.228	434.227	0.9185	C18 H38 O7 N1 P1 Na1	1.45699e+06	1.46408e+06	1.24978e+06	1.40594e+06	1.52076e+06	1.33848e+06
452	LPC(11:0)+H	LPC(11:0)+H	LPC	(11:0)	(11:0)			426.262	426.26	1.032	C19 H41 O7 N1 P1	2.29248e+06	2.36847e+06	2.21544e+06	2.51726e+06	2.25599e+06	2.35244e+06
453	LPC(11:0)+Na	LPC(11:0)+Na	LPC	(11:0)	(11:0)			448.243	448.243	1.0315	C19 H40 O7 N1 P1 Na1	1.27767e+06	1.25749e+06	1.05696e+06	1.19381e+06	1.25453e+06	1.0984e+06
454	LPC(12:0)+H	LPC(12:0)+H	LPC	(12:0)	(12:0)			440.277	440.276	1.1975	C20 H43 O7 N1 P1	3.31974e+09	3.16002e+09	3.10458e+09	2.83443e+09	3.30832e+09	3.14869e+09
455	LPC(12:0)+Na	LPC(12:0)+Na	LPC	(12:0)	(12:0)			462.259	462.258	1.1795	C20 H42 O7 N1 P1 Na1	8.07231e+08	8.31604e+08	7.87066e+08	7.5254e+08	7.8781e+08	7.3504e+08
456	LPC(12:0)+H	LPC(12:0)+H	LPC	(12:0)	(12:0)			440.277	440.277	1.4405	C20 H43 O7 N1 P1	2.68775e+07	966549	2.25546e+06	2.44877e+06	2.73511e+06	1.22442e+06
457	LPC(12:0)+Na	LPC(12:0)+Na	LPC	(12:0)	(12:0)			462.259	462.259	1.444	C20 H42 O7 N1 P1 Na1	2.00828e+06	266725	553620	356559	22816.6	194653
458	LPC(12:0)+H	LPC(12:0)+H	LPC	(12:0)	(12:0)			440.277	440.277	2.035	C20 H43 O7 N1 P1	1.67128e+06	201680	1.1833e+06	274063	975558	1.20368e+06
459	LPC(12:0)+H	LPC(12:0)+H	LPC	(12:0)	(12:0)			440.277	440.277	2.486	C20 H43 O7 N1 P1	170845	144197	230330	14826.4	341156	301619
460	LPC(12:0)+H	LPC(12:0)+H	LPC	(12:0)	(12:0)			440.277	440.277	2.8015	C20 H43 O7 N1 P1	388960	500567	579330	514786	1.60015e+06	282701
461	LPC(12:0)+H	LPC(12:0)+H	LPC	(12:0)	(12:0)			440.277	440.277	4.2075	C20 H43 O7 N1 P1	507535	77612.4	86359	517939	149267	441807
462	LPC(12:0)+H	LPC(12:0)+H	LPC	(12:0)	(12:0)			440.277	440.277	5.079	C20 H43 O7 N1 P1	19793.2	14862.3	13829.2	5385.56	26155.1	11423.2
463	LPC(12:0)+H	LPC(12:0)+H	LPC	(12:0)	(12:0)			440.277	440.276	5.804	C20 H43 O7 N1 P1	1.20359e+08	6.46184e+06	4.72923e+07	7.38044e+06	4.9653e+07	3.30908e+07
464	LPC(12:0)+H	LPC(12:0)+H	LPC	(12:0)	(12:0)			440.277	440.277	13.4155	C20 H43 O7 N1 P1	544014	502254	742259	650886	589630	273409
465	LPC(12:0)+H	LPC(12:0)+H	LPC	(12:0)	(12:0)			440.277	440.277	13.534	C20 H43 O7 N1 P1	356732	39993.4	32088.3	414239	192360	2.26203e+06
466	LPC(12:0)+H	LPC(12:0)+H	LPC	(12:0)	(12:0)			440.277	440.278	13.7195	C20 H43 O7 N1 P1	9.8325e+06	128910	562509	250094	3.0034e+06	731714
467	LPC(12:0)+H	LPC(12:0)+H	LPC	(12:0)	(12:0)			440.277	440.277	13.828	C20 H43 O7 N1 P1	67556.1	48383.7	15480.5	191895	178269	1.62513e+06
468	LPC(12:0)+H	LPC(12:0)+H	LPC	(12:0)	(12:0)			440.277	440.277	14.0215	C20 H43 O7 N1 P1	99669.9	5011.39	7.48912e+06	435823	7.12861e+06	329961
469	LPC(12:0)+H	LPC(12:0)+H	LPC	(12:0)	(12:0)			440.277	440.277	14.119	C20 H43 O7 N1 P1	122285	19444	18157.2	57987.4	18155.2	98979.8
470	LPC(12:0)+H	LPC(12:0)+H	LPC	(12:0)	(12:0)			440.277	440.277	14.275	C20 H43 O7 N1 P1	45559	56537.7	47335.9	3.77433e+06	171456	404450
471	LPC(12:0)+H	LPC(12:0)+H	LPC	(12:0)	(12:0)			440.277	440.277	15.1535	C20 H43 O7 N1 P1	22553.9	18221.4	57767.6	137436	41684.1	317779
472	LPC(12:0)+H	LPC(12:0)+H	LPC	(12:0)	(12:0)			440.277	440.277	15.5375	C20 H43 O7 N1 P1	17283.9	28304.1	285531	294864	145975	87793.1
473	LPC(12:0)+H	LPC(12:0)+H	LPC	(12:0)	(12:0)			440.277	440.277	15.9285	C20 H43 O7 N1 P1	35530.1	18991.9	24085.6	58789.6	90489.1	64022.5
474	LPC(13:0)+H	LPC(13:0)+H	LPC	(13:0)	(13:0)			454.293	454.293	1.188	C21 H45 O7 N1 P1	5.87376e+06	4.43947e+06	5.36963e+06	4.88728e+06	5.23852e+06	5.09702e+06
475	LPC(13:0)+Na	LPC(13:0)+Na	LPC	(13:0)	(13:0)			476.275	476.274	1.415	C21 H44 O7 N1 P1 Na1	1.80777e+06	1.94679e+06	1.86012e+06	1.87506e+06	2.08259e+06	1.80904e+06
476	LPC(13:0)+H	LPC(13:0)+H	LPC	(13:0)	(13:0)			454.293	454.292	1.4205	C21 H45 O7 N1 P1	2.80459e+06	2.62541e+06	2.93845e+06	2.86756e+06	2.86129e+06	2.74238e+06
477	LPC(14:0)+H	LPC(14:0)+H	LPC	(14:0)	(14:0)			468.308	468.308	1.5925	C22 H47 O7 N1 P1	956956	787019	793660	1.59922e+06	1.30958e+06	1.51433e+06
478	LPC(14:0)+Na	LPC(14:0)+Na	LPC	(14:0)	(14:0)			490.29	490.291	1.5935	C22 H46 O7 N1 P1 Na1	3.00691e+06	2.57989e+06	2.45836e+06	4.20291e+06	4.40772e+06	4.50943e+06
479	LPC(14:0)+H	LPC(14:0)+H	LPC	(14:0)	(14:0)			468.308	468.308	1.7415	C22 H47 O7 N1 P1	3.0705e+07	2.9248e+07	2.8386e+07	5.78636e+07	5.08042e+07	5.4726e+07
480	LPC(14:0)+Na	LPC(14:0)+Na	LPC	(14:0)	(14:0)			490.29	490.29	1.741	C22 H46 O7 N1 P1 Na1	1.52398e+07	1.33898e+07	1.21854e+07	2.23558e+07	2.1863e+07	2.09552e+07
481	LPC(14:0e)+Na	LPC(14:0e)+Na	LPC	(14:0e)	(14:0e)			476.311	476.313	1.871	C22 H48 O6 N1 P1 Na1	4.49623e+06	924987	4.01674e+06	1.23238e+07	1.17958e+07	1.13383e+07
482	LPC(15:0)+H	LPC(15:0)+H	LPC	(15:0)	(15:0)			482.324	482.323	2	C23 H49 O7 N1 P1	5.11612e+06	5.92548e+06	5.53353e+06	6.52076e+06	8.46823e+06	7.12046e+06
483	LPC(15:0)+Na	LPC(15:0)+Na	LPC	(15:0)	(15:0)			504.306	504.306	1.9885	C23 H48 O7 N1 P1 Na1	3.87531e+06	4.39862e+06	4.34901e+06	3.50047e+06	4.44609e+06	4.11375e+06
484	LPC(15:0)+H	LPC(15:0)+H	LPC	(15:0)	(15:0)			482.324	482.324	2.179	C23 H49 O7 N1 P1	4.65716e+07	5.14516e+07	3.84065e+07	4.39744e+07	4.81618e+07	4.65018e+07
485	LPC(15:0)+Na	LPC(15:0)+Na	LPC	(15:0)	(15:0)			504.306	504.305	2.1825	C23 H48 O7 N1 P1 Na1	1.86913e+07	1.89148e+07	1.3736e+07	1.46389e+07	1.56661e+07	1.46958e+07
486	LPC(16:0)+H	LPC(16:0)+H	LPC	(16:0)	(16:0)			496.34	496.339	2.1135	C24 H51 O7 N1 P1	5.80439e+06	4.28005e+06	4.67412e+06	3.0499e+06	3.02464e+06	2.95367e+06
487	LPC(16:0)+Na	LPC(16:0)+Na	LPC	(16:0)	(16:0)			518.322	518.322	2.496	C24 H50 O7 N1 P1 Na1	2.17816e+08	1.89687e+08	1.81862e+08	2.59247e+08	2.98768e+08	2.60195e+08
488	LPC(16:0)+H	LPC(16:0)+H	LPC	(16:0)	(16:0)			496.34	496.339	2.4955	C24 H51 O7 N1 P1	1.67286e+08	1.48131e+08	1.24397e+08	2.54548e+08	2.77493e+08	2.77976e+08
489	LPC(16:0)+H	LPC(16:0)+H	LPC	(16:0)	(16:0)			496.34	496.339	2.736	C24 H51 O7 N1 P1	3.55345e+09	2.87735e+09	2.71271e+09	4.273e+09	4.53691e+09	3.87893e+09
490	LPC(16:0)+Na	LPC(16:0)+Na	LPC	(16:0)	(16:0)			518.322	518.321	2.7805	C24 H50 O7 N1 P1 Na1	4.28884e+08	5.70587e+08	5.16425e+08	2.24051e+08	2.0873e+08	2.13171e+08
491	LPC(16:0)+H	LPC(16:0)+H	LPC	(16:0)	(16:0)			496.34	496.339	2.8705	C24 H51 O7 N1 P1	9.95382e+06	9.76252e+06	1.13153e+07	2.19553e+07	2.59048e+07	2.70459e+07
492	LPC(16:0)+H	LPC(16:0)+H	LPC	(16:0)	(16:0)			496.34	496.34	3.19	C24 H51 O7 N1 P1	2.2194e+07	91457.7	491090	204776	104758	80221.6
493	LPC(16:0)+H	LPC(16:0)+H	LPC	(16:0)	(16:0)			496.34	496.34	3.367	C24 H51 O7 N1 P1	102128	807040	614055	294335	770508	1.08751e+06
494	LPC(16:0)+H	LPC(16:0)+H	LPC	(16:0)	(16:0)			496.34	496.34	3.705	C24 H51 O7 N1 P1	270978	303349	92394.3	248450	279238	114650
495	LPC(16:0)+H	LPC(16:0)+H	LPC	(16:0)	(16:0)			496.34	496.34	3.9855	C24 H51 O7 N1 P1	767234	581153	529322	435460	1.00781e+06	1.13361e+06
496	LPC(16:0)+H	LPC(16:0)+H	LPC	(16:0)	(16:0)			496.34	496.34	4.1895	C24 H51 O7 N1 P1	760799	1.58794e+06	824328	761638	2.12978e+06	1.78618e+06
497	LPC(16:0)+H	LPC(16:0)+H	LPC	(16:0)	(16:0)			496.34	496.34	4.5175	C24 H51 O7 N1 P1	193935	138451	92468.4	64840.6	243690	260600
498	LPC(16:0)+H	LPC(16:0)+H	LPC	(16:0)	(16:0)			496.34	496.339	8.499	C24 H51 O7 N1 P1	1.1215e+07	461866	9.00131e+06	9.82046e+06	1.05528e+07	1.13195e+07
499	LPC(16:0)+H	LPC(16:0)+H	LPC	(16:0)	(16:0)			496.34	496.34	8.73	C24 H51 O7 N1 P1	3.28879e+06	5.13313e+06	1.16072e+06	3.48347e+06	3.20138e+06	5.31668e+06
500	LPC(16:0)+H	LPC(16:0)+H	LPC	(16:0)	(16:0)			496.34	496.34	13.589	C24 H51 O7 N1 P1	709247	2.35322e+06	6.15746e+06	5.56862e+06	9.21461e+06	5.30807e+06
501	LPC(16:0)+H	LPC(16:0)+H	LPC	(16:0)	(16:0)			496.34	496.34	13.591	C24 H51 O7 N1 P1	2.74887e+06	3.79426e+06	6.15746e+06	5.56862e+06	9.21461e+06	1.27735e+06
502	LPC(16:0)+H	LPC(16:0)+H	LPC	(16:0)	(16:0)			496.34	496.341	13.7795	C24 H51 O7 N1 P1	601157	663836	67906.1	2.22506e+06	1.02134e+06	3.81904e+06
503	LPC(16:0)+H	LPC(16:0)+H	LPC	(16:0)	(16:0)			496.34	496.34	14.0375	C24 H51 O7 N1 P1	24738.2	225738	591868	206061	265979	327519
504	LPC(16:0)+H	LPC(16:0)+H	LPC	(16:0)	(16:0)			496.34	496.34	14.193	C24 H51 O7 N1 P1	329271	209700	96574.9	61356.5	41787.1	1.11257e+06
505	LPC(16:0)+H	LPC(16:0)+H	LPC	(16:0)	(16:0)			496.34	496.34	14.2555	C24 H51 O7 N1 P1	56282.5	74116.1	8751.55	187308	114153	66465.9
506	LPC(16:0)+H	LPC(16:0)+H	LPC	(16:0)	(16:0)			496.34	496.34	14.4865	C24 H51 O7 N1 P1	9616.26	48234.9	132304	251133	212868	852352
507	LPC(16:0)+H	LPC(16:0)+H	LPC	(16:0)	(16:0)			496.34	496.34	14.677	C24 H51 O7 N1 P1	53096.8	18724.7	13453.4	68464.1	49095.5	163241
508	LPC(16:0)+H	LPC(16:0)+H	LPC	(16:0)	(16:0)			496.34	496.34	14.8445	C24 H51 O7 N1 P1	104774	28194.6	71574.3	16781.6	50668.7	414137
509	LPC(16:0)+H	LPC(16:0)+H	LPC	(16:0)	(16:0)			496.34	496.34	15.4705	C24 H51 O7 N1 P1	66662.9	22626.4	79740.7	221871	8561.66	61099.6
510	LPC(16:0)+H	LPC(16:0)+H	LPC	(16:0)	(16:0)			496.34	496.34	15.6485	C24 H51 O7 N1 P1	16572.1	11034	2274.75	67568.9	494789	106706
511	LPC(16:0)+H	LPC(16:0)+H	LPC	(16:0)	(16:0)			496.34	496.34	15.879	C24 H51 O7 N1 P1	27959.3	28374.1	21206.2	14333.7	13603.4	11183.6
512	LPC(16:0)+H	LPC(16:0)+H	LPC	(16:0)	(16:0)			496.34	496.34	15.9902	C24 H51 O7 N1 P1	608642	0	0	0	798568	44439.8
513	LPC(16:0e)+Na	LPC(16:0e)+Na	LPC	(16:0e)	(16:0e)			504.342	504.342	3.039	C24 H52 O6 N1 P1 Na1	1.41504e+06	1.53398e+06	969824	1.65446e+06	1.82431e+06	1.51095e+06
514	LPC(16:0e)+H	LPC(16:0e)+H	LPC	(16:0e)	(16:0e)			482.361	482.36	3.2565	C24 H53 O6 N1 P1	3.82902e+07	3.56272e+07	3.4677e+07	3.40964e+07	5.63851e+07	4.6721e+07
515	LPC(16:0e)+Na	LPC(16:0e)+Na	LPC	(16:0e)	(16:0e)			504.342	504.342	3.2605	C24 H52 O6 N1 P1 Na1	8.27926e+06	6.95031e+06	6.17482e+06	6.44005e+06	1.00086e+07	7.3803e+06
516	LPC(16:1)+H	LPC(16:1)+H	LPC	(16:1)	(16:1)			494.324	494.324	1.7195	C24 H49 O7 N1 P1	1.67164e+06	677496	1.50848e+06	6.90837e+06	6.32631e+06	5.79966e+06
517	LPC(16:1)+Na	LPC(16:1)+Na	LPC	(16:1)	(16:1)			516.306	516.306	1.7235	C24 H48 O7 N1 P1 Na1	3.5734e+06	2.55889e+06	2.82856e+06	1.21769e+07	1.15537e+07	1.15032e+07
518	LPC(16:1)+Na	LPC(16:1)+Na	LPC	(16:1)	(16:1)			516.306	516.305	1.871	C24 H48 O7 N1 P1 Na1	2.31942e+07	2.17811e+07	2.15369e+07	6.28903e+07	6.07441e+07	5.93453e+07
519	LPC(16:1)+H	LPC(16:1)+H	LPC	(16:1)	(16:1)			494.324	494.323	1.8735	C24 H49 O7 N1 P1	6.09711e+07	8.91662e+07	7.79229e+07	2.01684e+08	1.94061e+08	1.95007e+08
520	LPC(16:1)+H	LPC(16:1)+H	LPC	(16:1)	(16:1)			494.324	494.324	1.9085	C24 H49 O7 N1 P1	1.37253e+07	8.91662e+07	2.83029e+07	8.9806e+07	8.49614e+07	9.59367e+07
521	LPC(16:1)+H	LPC(16:1)+H	LPC	(16:1)	(16:1)			494.324	494.324	2.1295	C24 H49 O7 N1 P1	3.62634e+06	854220	2.14326e+06	1.50506e+06	1.65867e+06	2.55089e+06
522	LPC(16:1)+H	LPC(16:1)+H	LPC	(16:1)	(16:1)			494.324	494.324	2.3945	C24 H49 O7 N1 P1	107028	305470	301416	471021	3.48698e+06	204461
523	LPC(16:1e)+Na	LPC(16:1e)+Na	LPC	(16:1e)	(16:1e)			502.327	502.328	1.9295	C24 H50 O6 N1 P1 Na1	7.82751e+06	9.21457e+06	8.3256e+06	7.65798e+06	9.26035e+06	7.33688e+06
524	LPC(16:1e)+Na	LPC(16:1e)+Na	LPC	(16:1e)	(16:1e)			502.327	502.329	2.0955	C24 H50 O6 N1 P1 Na1	1.20158e+08	1.34889e+08	1.2641e+08	1.25302e+08	1.25726e+08	1.21202e+08
525	LPC(16:1e)+H	LPC(16:1e)+H	LPC	(16:1e)	(16:1e)			480.345	480.345	2.24	C24 H51 O6 N1 P1	754881	832645	702834	853945	1.28061e+06	1.23496e+06
526	LPC(16:1e)+H	LPC(16:1e)+H	LPC	(16:1e)	(16:1e)			480.345	480.344	3.1215	C24 H51 O6 N1 P1	1.6237e+07	1.34908e+07	1.50865e+07	1.26034e+07	1.8688e+07	1.53831e+07
527	LPC(16:1e)+Na	LPC(16:1e)+Na	LPC	(16:1e)	(16:1e)			502.327	502.327	3.125	C24 H50 O6 N1 P1 Na1	2.98504e+06	2.5273e+06	2.11017e+06	1.99284e+06	2.81169e+06	2.09052e+06
528	LPC(16:1e)+Na	LPC(16:1e)+Na	LPC	(16:1e)	(16:1e)			502.327	502.327	8.4815	C24 H50 O6 N1 P1 Na1	4.47651e+06	7.22941e+06	3.05744e+06	6.83685e+06	4.2016e+06	4.09242e+06
529	LPC(16:2e)+H	LPC(16:2e)+H	LPC	(16:2e)	(16:2e)			478.329	478.329	2.4925	C24 H49 O6 N1 P1	1.42672e+07	1.2144e+07	1.16556e+07	2.17278e+07	2.27356e+07	2.53481e+07
530	LPC(16:2e)+H	LPC(16:2e)+H	LPC	(16:2e)	(16:2e)			478.329	478.328	2.7335	C24 H49 O6 N1 P1	2.62325e+08	2.6204e+08	2.26546e+08	3.7182e+08	3.56016e+08	3.55051e+08
531	LPC(16:2e)+H	LPC(16:2e)+H	LPC	(16:2e)	(16:2e)			478.329	478.329	8.34	C24 H49 O6 N1 P1	1.3067e+06	641374	1.71951e+06	556657	4.45401e+06	607989
532	LPC(16:2e)+H	LPC(16:2e)+H	LPC	(16:2e)	(16:2e)			478.329	478.329	8.5455	C24 H49 O6 N1 P1	1.33935e+07	181830	1.10278e+06	5.11555e+06	8.78326e+06	1.34512e+07
533	LPC(16:2e)+H	LPC(16:2e)+H	LPC	(16:2e)	(16:2e)			478.329	478.329	8.647	C24 H49 O6 N1 P1	174307	721746	1.41266e+07	896320	1.29602e+06	944086
534	LPC(17:0)+Na	LPC(17:0)+Na	LPC	(17:0)	(17:0)			532.337	532.337	2.9125	C25 H52 O7 N1 P1 Na1	426421	915794	547365	1.22207e+06	1.74289e+06	1.2263e+06
535	LPC(17:0)+H	LPC(17:0)+H	LPC	(17:0)	(17:0)			510.355	510.356	2.904	C25 H53 O7 N1 P1	763134	1.36093e+06	1.24711e+06	1.00604e+06	2.38968e+06	1.9153e+06
536	LPC(17:0)+Na	LPC(17:0)+Na	LPC	(17:0)	(17:0)			532.337	532.337	3.1085	C25 H52 O7 N1 P1 Na1	9.03413e+06	6.86503e+06	6.69585e+06	1.11189e+07	1.82788e+07	1.04859e+07
537	LPC(17:0)+H	LPC(17:0)+H	LPC	(17:0)	(17:0)			510.355	510.355	3.162	C25 H53 O7 N1 P1	2.02374e+07	2.00686e+07	1.5961e+07	3.7218e+07	4.02749e+07	3.65412e+07
538	LPC(17:0)+H	LPC(17:0)+H	LPC	(17:0)	(17:0)			510.355	510.355	3.358	C25 H53 O7 N1 P1	9.62941e+07	1.05107e+08	8.23532e+07	7.15404e+07	9.69615e+07	8.78466e+07
539	LPC(17:0)+Na	LPC(17:0)+Na	LPC	(17:0)	(17:0)			532.337	532.337	3.3555	C25 H52 O7 N1 P1 Na1	2.69729e+07	2.73705e+07	2.08315e+07	1.9293e+07	2.55764e+07	2.09628e+07
540	LPC(17:1)+Na	LPC(17:1)+Na	LPC	(17:1)	(17:1)			530.322	530.322	2.332	C25 H50 O7 N1 P1 Na1	2.36622e+06	1.89226e+06	1.91099e+06	2.57885e+06	2.90498e+06	2.66827e+06
541	LPC(17:1)+H	LPC(17:1)+H	LPC	(17:1)	(17:1)			508.34	508.34	2.335	C25 H51 O7 N1 P1	6.66179e+06	6.59006e+06	5.06684e+06	9.59944e+06	1.12412e+07	9.33207e+06
542	LPC(17:1)+H	LPC(17:1)+H	LPC	(17:1)	(17:1)			508.34	508.34	2.4765	C25 H51 O7 N1 P1	741115	889858	587155	79139.9	924053	912735
543	LPC(18:0)+H	LPC(18:0)+H	LPC	(18:0)	(18:0)			524.371	524.371	3.571	C26 H55 O7 N1 P1	1.54381e+06	1.63532e+06	966318	2.11949e+06	4.04478e+06	3.22789e+06
544	LPC(18:0)+Na	LPC(18:0)+Na	LPC	(18:0)	(18:0)			546.353	546.353	3.5635	C26 H54 O7 N1 P1 Na1	1.30304e+06	1.05362e+06	2.40552e+06	1.47863e+06	2.47457e+06	1.80884e+06
545	LPC(18:0)+Na	LPC(18:0)+Na	LPC	(18:0)	(18:0)			546.353	546.353	3.7375	C26 H54 O7 N1 P1 Na1	2.05339e+08	1.84609e+08	1.42197e+08	2.16837e+08	2.70235e+08	2.22837e+08
546	LPC(18:0)+H	LPC(18:0)+H	LPC	(18:0)	(18:0)			524.371	524.371	3.7375	C26 H55 O7 N1 P1	1.89313e+08	1.56977e+08	1.38894e+08	2.15047e+08	3.2118e+08	2.6908e+08
547	LPC(18:0)+H	LPC(18:0)+H	LPC	(18:0)	(18:0)			524.371	524.369	4.023	C26 H55 O7 N1 P1	3.44606e+09	3.52758e+09	2.84255e+09	4.81932e+09	4.71598e+09	4.53857e+09
548	LPC(18:0)+Na	LPC(18:0)+Na	LPC	(18:0)	(18:0)			546.353	546.351	4.02	C26 H54 O7 N1 P1 Na1	7.49733e+08	6.61026e+08	6.25099e+08	7.90696e+08	4.32977e+08	7.67949e+08
549	LPC(18:0)+H	LPC(18:0)+H	LPC	(18:0)	(18:0)			524.371	524.371	4.115	C26 H55 O7 N1 P1	5.77581e+07	3.88891e+07	5.30188e+07	6.82011e+07	7.0272e+07	1.10073e+08
550	LPC(18:0)+H	LPC(18:0)+H	LPC	(18:0)	(18:0)			524.371	524.371	4.35	C26 H55 O7 N1 P1	68878.4	260434	1.09502e+07	140258	595989	251491
551	LPC(18:0)+H	LPC(18:0)+H	LPC	(18:0)	(18:0)			524.371	524.371	4.495	C26 H55 O7 N1 P1	283118	290152	351515	496090	3.99875e+07	510722
552	LPC(18:0)+H	LPC(18:0)+H	LPC	(18:0)	(18:0)			524.371	524.371	5.5095	C26 H55 O7 N1 P1	28187.7	281685	103900	170582	714846	457958
553	LPC(18:0)+H	LPC(18:0)+H	LPC	(18:0)	(18:0)			524.371	524.371	5.915	C26 H55 O7 N1 P1	114017	216762	411938	846933	474620	895377
554	LPC(18:0)+H	LPC(18:0)+H	LPC	(18:0)	(18:0)			524.371	524.372	13.5725	C26 H55 O7 N1 P1	2.48208e+06	5.02594e+06	4.87697e+06	7.23489e+06	1.51839e+07	1.48858e+07
555	LPC(18:0)+H	LPC(18:0)+H	LPC	(18:0)	(18:0)			524.371	524.371	13.609	C26 H55 O7 N1 P1	590358	1.19567e+06	1.18005e+06	3.84946e+06	4.9382e+06	1.2582e+06
556	LPC(18:0)+H	LPC(18:0)+H	LPC	(18:0)	(18:0)			524.371	524.371	13.792	C26 H55 O7 N1 P1	252747	350477	33815.5	592321	183616	2.53546e+06
557	LPC(18:0)+H	LPC(18:0)+H	LPC	(18:0)	(18:0)			524.371	524.372	14.0165	C26 H55 O7 N1 P1	152581	41060.4	245746	568359	971927	168665
558	LPC(18:0)+H	LPC(18:0)+H	LPC	(18:0)	(18:0)			524.371	524.371	14.2045	C26 H55 O7 N1 P1	156604	115522	10871.9	40907.4	38559.8	150507
559	LPC(18:0)+H	LPC(18:0)+H	LPC	(18:0)	(18:0)			524.371	524.371	14.316	C26 H55 O7 N1 P1	37088.4	37590.6	74647.9	1.25521e+06	173179	256742
560	LPC(18:0)+H	LPC(18:0)+H	LPC	(18:0)	(18:0)			524.371	524.371	14.4785	C26 H55 O7 N1 P1	17323	38080.6	77611.1	57165.6	65566.3	372194
561	LPC(18:0e)+Na	LPC(18:0e)+Na	LPC	(18:0e)	(18:0e)			532.374	532.374	4.068	C26 H56 O6 N1 P1 Na1	3.27232e+06	2.77259e+06	2.31204e+06	3.82191e+06	5.52271e+06	3.94961e+06
562	LPC(18:0e)+H	LPC(18:0e)+H	LPC	(18:0e)	(18:0e)			510.392	510.391	4.5955	C26 H57 O6 N1 P1	1.15195e+07	1.07359e+07	1.04106e+07	1.07201e+07	1.5797e+07	1.20029e+07
563	LPC(18:1)+Na	LPC(18:1)+Na	LPC	(18:1)	(18:1)			544.337	544.337	2.645	C26 H52 O7 N1 P1 Na1	4.8725e+07	3.60846e+07	3.8317e+07	8.72707e+07	8.40101e+07	7.68043e+07
564	LPC(18:1)+H	LPC(18:1)+H	LPC	(18:1)	(18:1)			522.355	522.354	2.871	C26 H53 O7 N1 P1	8.18625e+08	7.12784e+08	7.15535e+08	1.63757e+09	1.62183e+09	1.56161e+09
565	LPC(18:1)+Na	LPC(18:1)+Na	LPC	(18:1)	(18:1)			544.337	544.336	2.881	C26 H52 O7 N1 P1 Na1	2.7733e+08	2.44628e+08	2.26279e+08	3.98197e+08	3.93188e+08	3.91146e+08
566	LPC(18:1)+H	LPC(18:1)+H	LPC	(18:1)	(18:1)			522.355	522.355	3.056	C26 H53 O7 N1 P1	2.97626e+07	3.15924e+07	2.54274e+07	3.73874e+07	2.73362e+07	2.94022e+07
567	LPC(18:1)+H	LPC(18:1)+H	LPC	(18:1)	(18:1)			522.355	522.355	3.362	C26 H53 O7 N1 P1	4.3646e+06	5.31007e+06	3.59912e+06	6.45268e+06	6.74858e+06	1.21386e+06
568	LPC(18:1)+H	LPC(18:1)+H	LPC	(18:1)	(18:1)			522.355	522.355	3.635	C26 H53 O7 N1 P1	181445	186957	130332	62071.8	197648	353319
569	LPC(18:1)+H	LPC(18:1)+H	LPC	(18:1)	(18:1)			522.355	522.355	13.5885	C26 H53 O7 N1 P1	191511	409568	1.46507e+06	2.03764e+06	3.53515e+06	324593
570	LPC(18:1)+H	LPC(18:1)+H	LPC	(18:1)	(18:1)			522.355	522.355	13.736	C26 H53 O7 N1 P1	115202	13984.9	137608	123276	421055	640195
571	LPC(18:1)+H	LPC(18:1)+H	LPC	(18:1)	(18:1)			522.355	522.355	14.181	C26 H53 O7 N1 P1	97424	27177.2	47161.7	347847	19943.6	68126.9
572	LPC(18:1)+H	LPC(18:1)+H	LPC	(18:1)	(18:1)			522.355	522.355	14.3435	C26 H53 O7 N1 P1	4973.11	25113.2	16013.3	45640	6958.17	10173.7
573	LPC(18:1)+H	LPC(18:1)+H	LPC	(18:1)	(18:1)			522.355	522.355	15.9905	C26 H53 O7 N1 P1	13051.5	2835.47	1287.62	870.059	3379.69	58187.2
574	LPC(18:1e)+H	LPC(18:1e)+H	LPC	(18:1e)	(18:1e)			508.376	508.376	3.3885	C26 H55 O6 N1 P1	4.63817e+07	4.09232e+07	3.55079e+07	4.16453e+07	6.69254e+07	5.44992e+07
575	LPC(18:1e)+Na	LPC(18:1e)+Na	LPC	(18:1e)	(18:1e)			530.358	530.358	3.386	C26 H54 O6 N1 P1 Na1	8.02947e+06	6.6395e+06	5.51049e+06	6.87171e+06	1.08927e+07	8.48595e+06
576	LPC(18:1e)+H	LPC(18:1e)+H	LPC	(18:1e)	(18:1e)			508.376	508.375	4.483	C26 H55 O6 N1 P1	4.92318e+06	3.89178e+06	3.66554e+06	3.64027e+06	5.67147e+06	4.39555e+06
577	LPC(18:2)+Na	LPC(18:2)+Na	LPC	(18:2)	(18:2)			542.322	542.32	2.091	C26 H50 O7 N1 P1 Na1	4.30927e+08	4.94835e+08	4.44579e+08	4.64314e+08	4.38065e+08	4.76949e+08
578	LPC(18:2)+H	LPC(18:2)+H	LPC	(18:2)	(18:2)			520.34	520.34	2.091	C26 H51 O7 N1 P1	1.76218e+09	1.92438e+09	1.73632e+09	1.81274e+09	1.88157e+09	1.82218e+09
579	LPC(18:2)+H	LPC(18:2)+H	LPC	(18:2)	(18:2)			520.34	520.34	2.2335	C26 H51 O7 N1 P1	7.73864e+06	8.57855e+06	9.2245e+06	6.87255e+06	7.66642e+06	7.43743e+06
580	LPC(18:2)+H	LPC(18:2)+H	LPC	(18:2)	(18:2)			520.34	520.34	2.9815	C26 H51 O7 N1 P1	185462	44856.1	98116.3	37530.3	96101.2	152058
581	LPC(18:2)+H	LPC(18:2)+H	LPC	(18:2)	(18:2)			520.34	520.341	13.5865	C26 H51 O7 N1 P1	168000	354374	1.32524e+06	338958	1.75996e+06	250251
582	LPC(18:2)+H	LPC(18:2)+H	LPC	(18:2)	(18:2)			520.34	520.341	13.756	C26 H51 O7 N1 P1	413858	189354	466577	283462	539995	698980
583	LPC(18:2)+H	LPC(18:2)+H	LPC	(18:2)	(18:2)			520.34	520.34	14.039	C26 H51 O7 N1 P1	11210.8	21240.5	259633	94950.1	66889.1	72982.5
584	LPC(18:2)+H	LPC(18:2)+H	LPC	(18:2)	(18:2)			520.34	520.34	14.2155	C26 H51 O7 N1 P1	79316.8	28036.1	6754.04	176082	18845	304658
585	LPC(18:2)+H	LPC(18:2)+H	LPC	(18:2)	(18:2)			520.34	520.34	14.495	C26 H51 O7 N1 P1	49352.3	19060.6	56681.7	36137.2	70659.1	101215
586	LPC(18:2)+H	LPC(18:2)+H	LPC	(18:2)	(18:2)			520.34	520.341	15.1895	C26 H51 O7 N1 P1	1.44404e+06	48856.2	974625	1.7596e+06	2.43889e+06	1.85404e+06
587	LPC(18:2)+H	LPC(18:2)+H	LPC	(18:2)	(18:2)			520.34	520.34	15.31	C26 H51 O7 N1 P1	1.44197e+06	2.00015e+06	17168.3	1.51339e+06	31178.8	22774.4
588	LPC(18:2)+H	LPC(18:2)+H	LPC	(18:2)	(18:2)			520.34	520.34	15.629	C26 H51 O7 N1 P1	24517.9	19176.3	34428.7	4692.68	6.1375e+06	19557.7
589	LPC(18:2e)+H	LPC(18:2e)+H	LPC	(18:2e)	(18:2e)			506.361	506.36	2.488	C26 H53 O6 N1 P1	6.66634e+06	6.48338e+06	5.56955e+06	4.07335e+06	7.23386e+06	6.26196e+06
590	LPC(18:2e)+Na	LPC(18:2e)+Na	LPC	(18:2e)	(18:2e)			528.342	528.342	2.4735	C26 H52 O6 N1 P1 Na1	3.69152e+06	3.19502e+06	1.83355e+06	1.83965e+06	4.81041e+06	6.50751e+06
591	LPC(18:2e)+H	LPC(18:2e)+H	LPC	(18:2e)	(18:2e)			506.361	506.361	3.258	C26 H53 O6 N1 P1	2.77558e+06	2.40767e+06	2.1423e+06	2.79193e+06	4.76079e+06	3.54406e+06
592	LPC(18:2e)+H	LPC(18:2e)+H	LPC	(18:2e)	(18:2e)			506.361	506.36	3.7365	C26 H53 O6 N1 P1	1.1625e+07	8.89761e+06	7.232e+06	1.3114e+07	1.53834e+07	1.56737e+07
593	LPC(18:2e)+H	LPC(18:2e)+H	LPC	(18:2e)	(18:2e)			506.361	506.36	4.015	C26 H53 O6 N1 P1	2.10673e+08	1.95623e+08	1.63714e+08	2.5217e+08	294125086	2.70929e+08
594	LPC(18:2e)+H	LPC(18:2e)+H	LPC	(18:2e)	(18:2e)			506.361	506.36	9.1235	C26 H53 O6 N1 P1	1.42767e+07	369356	449031	225012	1.66678e+07	1.57668e+07
595	LPC(18:3)+H	LPC(18:3)+H	LPC	(18:3)	(18:3)			518.324	518.324	0.9675	C26 H49 O7 N1 P1	1.64804e+06	844065	1.68507e+06	2.15305e+06	3.23455e+06	2.51935e+06
596	LPC(18:3)+H	LPC(18:3)+H	LPC	(18:3)	(18:3)			518.324	518.324	1.629	C26 H49 O7 N1 P1	1.37807e+07	1.7446e+07	1.29362e+07	8.22499e+06	8.02836e+06	1.03364e+07
597	LPC(18:3)+Na	LPC(18:3)+Na	LPC	(18:3)	(18:3)			540.306	540.306	1.625	C26 H48 O7 N1 P1 Na1	6.85284e+06	7.44927e+06	4.40579e+06	4.54499e+06	4.29339e+06	3.94998e+06
598	LPC(18:3)+H	LPC(18:3)+H	LPC	(18:3)	(18:3)			518.324	518.322	2.353	C26 H49 O7 N1 P1	452473	436061	176884	523585	476816	453569
599	LPC(18:3)+H	LPC(18:3)+H	LPC	(18:3)	(18:3)			518.324	518.324	2.502	C26 H49 O7 N1 P1	1.79512e+08	1.63104e+08	1.3002e+08	2.10312e+08	2.62498e+08	2.17213e+08
600	LPC(18:3)+H	LPC(18:3)+H	LPC	(18:3)	(18:3)			518.324	518.322	2.7805	C26 H49 O7 N1 P1	2.54694e+08	5.70587e+08	5.16425e+08	2.43699e+08	2.37602e+08	2.4056e+08
601	LPC(18:3)+H	LPC(18:3)+H	LPC	(18:3)	(18:3)			518.324	518.322	3.017	C26 H49 O7 N1 P1	101064	119686	111627	418424	213078	124024
602	LPC(18:3)+H	LPC(18:3)+H	LPC	(18:3)	(18:3)			518.324	518.324	3.1645	C26 H49 O7 N1 P1	3.70078e+06	3.14103e+06	89771.4	5.72991e+06	5.74738e+06	3.69087e+06
603	LPC(18:3)+H	LPC(18:3)+H	LPC	(18:3)	(18:3)			518.324	518.324	3.6895	C26 H49 O7 N1 P1	28106.4	114719	58931.7	75843.8	368488	83626.8
604	LPC(18:3)+H	LPC(18:3)+H	LPC	(18:3)	(18:3)			518.324	518.324	13.695	C26 H49 O7 N1 P1	69332.9	544725	414224	55688.9	76450.8	279121
605	LPC(18:3)+H	LPC(18:3)+H	LPC	(18:3)	(18:3)			518.324	518.324	15.841	C26 H49 O7 N1 P1	255789	323631	350562	361019	256188	1.13405e+06
606	LPC(18:3e)+Na	LPC(18:3e)+Na	LPC	(18:3e)	(18:3e)			526.327	526.327	1.836	C26 H50 O6 N1 P1 Na1	3.03367e+06	2.36796e+06	2.06657e+06	4.50637e+06	4.10593e+06	3.60482e+06
607	LPC(18:3e)+H	LPC(18:3e)+H	LPC	(18:3e)	(18:3e)			504.345	504.345	2.405	C26 H51 O6 N1 P1	606242	530574	449903	337010	563179	317746
608	LPC(18:3e)+H	LPC(18:3e)+H	LPC	(18:3e)	(18:3e)			504.345	504.344	2.6575	C26 H51 O6 N1 P1	2.18537e+06	1.709e+06	1.76381e+06	4.46471e+06	5.2368e+06	4.84102e+06
609	LPC(18:3e)+H	LPC(18:3e)+H	LPC	(18:3e)	(18:3e)			504.345	504.344	2.871	C26 H51 O6 N1 P1	4.53199e+07	4.13668e+07	3.98767e+07	8.89229e+07	9.4671e+07	9.48809e+07
610	LPC(18:3e)+H	LPC(18:3e)+H	LPC	(18:3e)	(18:3e)			504.345	504.345	3.039	C26 H51 O6 N1 P1	1.37537e+06	1.11829e+06	980438	1.30959e+06	60001.8	1.47414e+06
611	LPC(18:4)+H	LPC(18:4)+H	LPC	(18:4)	(18:4)			516.308	516.306	1.723	C26 H47 O7 N1 P1	3.5734e+06	2.85748e+06	2.94384e+06	1.29504e+07	1.1341e+07	1.13253e+07
612	LPC(19:0)+H	LPC(19:0)+H	LPC	(19:0)	(19:0)			538.387	538.387	4.1795	C27 H57 O7 N1 P1	1.5575e+06	1.13252e+06	664077	2.78088e+06	3.71355e+06	3.25287e+06
613	LPC(19:0)+H	LPC(19:0)+H	LPC	(19:0)	(19:0)			538.387	538.387	4.462	C27 H57 O7 N1 P1	1.37641e+07	1.17457e+07	7.50133e+06	2.46769e+07	3.01539e+07	2.78896e+07
614	LPC(19:0)+Na	LPC(19:0)+Na	LPC	(19:0)	(19:0)			560.369	560.369	4.442	C27 H56 O7 N1 P1 Na1	4.93748e+06	3.79246e+06	2.69696e+06	6.30696e+06	7.88018e+06	6.61468e+06
615	LPC(19:0)+H	LPC(19:0)+H	LPC	(19:0)	(19:0)			538.387	538.386	4.674	C27 H57 O7 N1 P1	2.83213e+07	2.94585e+07	2.30899e+07	1.50794e+07	2.07259e+07	1.80026e+07
616	LPC(19:0)+Na	LPC(19:0)+Na	LPC	(19:0)	(19:0)			560.369	560.368	4.6705	C27 H56 O7 N1 P1 Na1	8.43821e+06	6.80362e+06	5.72085e+06	3.26973e+06	4.65357e+06	3.44555e+06
617	LPC(19:1)+H	LPC(19:1)+H	LPC	(19:1)	(19:1)			536.371	536.371	3.195	C27 H55 O7 N1 P1	642306	440336	571776	550767	1.03925e+06	937154
618	LPC(19:1)+H	LPC(19:1)+H	LPC	(19:1)	(19:1)			536.371	536.371	3.4415	C27 H55 O7 N1 P1	8.51989e+06	6.05608e+06	6.80151e+06	9.58158e+06	1.1572e+07	1.05823e+07
619	LPC(19:1)+Na	LPC(19:1)+Na	LPC	(19:1)	(19:1)			558.353	558.353	3.443	C27 H54 O7 N1 P1 Na1	2.46412e+06	1.63789e+06	1.68698e+06	2.39202e+06	2.88376e+06	2.53511e+06
620	LPC(20:0)+H	LPC(20:0)+H	LPC	(20:0)	(20:0)			552.402	552.402	5.1005	C28 H59 O7 N1 P1	2.7625e+06	3.40667e+06	3.03205e+06	1.93071e+06	5.7541e+06	5.19858e+06
621	LPC(20:0)+Na	LPC(20:0)+Na	LPC	(20:0)	(20:0)			574.384	574.384	5.3075	C28 H58 O7 N1 P1 Na1	5.7262e+06	5.10725e+06	1.12607e+06	5.57581e+06	5.60621e+06	1.93459e+06
622	LPC(20:0)+H	LPC(20:0)+H	LPC	(20:0)	(20:0)			552.402	552.401	5.351	C28 H59 O7 N1 P1	2.05428e+07	2.07486e+07	2.14211e+07	2.04648e+07	3.0887e+07	2.43803e+07
623	LPC(20:0e)+H	LPC(20:0e)+H	LPC	(20:0e)	(20:0e)			538.423	538.423	5.8615	C28 H61 O6 N1 P1	4.40276e+06	5.73225e+06	3.95551e+06	2.37479e+06	3.89227e+06	3.41416e+06
624	LPC(20:1)+H	LPC(20:1)+H	LPC	(20:1)	(20:1)			550.387	550.387	3.8085	C28 H57 O7 N1 P1	3.83969e+06	3.47951e+06	3.36076e+06	4.83194e+06	6.88251e+06	5.39627e+06
625	LPC(20:1)+Na	LPC(20:1)+Na	LPC	(20:1)	(20:1)			572.369	572.368	3.807	C28 H56 O7 N1 P1 Na1	3.81994e+06	3.44333e+06	2.95384e+06	4.20226e+06	5.77114e+06	4.33894e+06
626	LPC(20:1)+Na	LPC(20:1)+Na	LPC	(20:1)	(20:1)			572.369	572.368	4.0875	C28 H56 O7 N1 P1 Na1	1.72961e+07	1.36371e+07	1.34121e+07	1.67484e+07	2.0502e+07	1.72542e+07
627	LPC(20:1)+H	LPC(20:1)+H	LPC	(20:1)	(20:1)			550.387	550.386	4.0675	C28 H57 O7 N1 P1	9.19459e+07	7.76874e+07	7.34915e+07	1.11922e+08	1.4745e+08	1.31076e+08
628	LPC(20:2)+Na	LPC(20:2)+Na	LPC	(20:2)	(20:2)			570.353	570.353	2.8705	C28 H54 O7 N1 P1 Na1	6.7182e+06	5.79996e+06	5.84812e+06	3.73e+06	4.53865e+06	4.32088e+06
629	LPC(20:2)+H	LPC(20:2)+H	LPC	(20:2)	(20:2)			548.371	548.371	2.8695	C28 H55 O7 N1 P1	9.62721e+06	8.26519e+06	8.59985e+06	7.65176e+06	8.55735e+06	8.3456e+06
630	LPC(20:2)+Na	LPC(20:2)+Na	LPC	(20:2)	(20:2)			570.353	570.352	3.1045	C28 H54 O7 N1 P1 Na1	2.97338e+07	2.40575e+07	2.47455e+07	1.93822e+07	2.30259e+07	1.98895e+07
631	LPC(20:2)+H	LPC(20:2)+H	LPC	(20:2)	(20:2)			548.371	548.371	3.1035	C28 H55 O7 N1 P1	1.19495e+08	1.03708e+08	1.17428e+08	8.68793e+07	1.01401e+08	9.15297e+07
632	LPC(20:2)+H	LPC(20:2)+H	LPC	(20:2)	(20:2)			548.371	548.371	3.319	C28 H55 O7 N1 P1	5.59176e+06	5.32544e+06	5.03834e+06	1.52599e+06	1.86422e+06	1.44035e+06
633	LPC(20:2e)+H	LPC(20:2e)+H	LPC	(20:2e)	(20:2e)			534.392	534.392	3.6075	C28 H57 O6 N1 P1	1.4436e+06	1.53906e+06	1.51305e+06	985233	1.73337e+06	1.39454e+06
634	LPC(20:3)+Na	LPC(20:3)+Na	LPC	(20:3)	(20:3)			568.337	568.337	2.2095	C28 H52 O7 N1 P1 Na1	2.85831e+06	2.81176e+06	2.1853e+06	2.74291e+06	3.56484e+06	3.83308e+06
635	LPC(20:3)+H	LPC(20:3)+H	LPC	(20:3)	(20:3)			546.355	546.355	2.204	C28 H53 O7 N1 P1	3.11947e+06	2.15737e+06	2.29929e+06	3.18404e+06	3.35077e+06	3.37208e+06
636	LPC(20:3)+H	LPC(20:3)+H	LPC	(20:3)	(20:3)			546.355	546.355	2.388	C28 H53 O7 N1 P1	7.99337e+07	5.65547e+07	6.15438e+07	8.79063e+07	9.64036e+07	9.5117e+07
637	LPC(20:3)+Na	LPC(20:3)+Na	LPC	(20:3)	(20:3)			568.337	568.337	2.386	C28 H52 O7 N1 P1 Na1	1.13404e+07	8.16301e+06	9.80348e+06	1.1149e+07	1.11082e+07	1.03019e+07
638	LPC(20:3)+H	LPC(20:3)+H	LPC	(20:3)	(20:3)			546.355	546.355	2.6915	C28 H53 O7 N1 P1	1.90924e+06	1.0108e+06	943971	4.92789e+06	3.87211e+06	4.69293e+06
639	LPC(20:3)+H	LPC(20:3)+H	LPC	(20:3)	(20:3)			546.355	546.355	4.023	C28 H53 O7 N1 P1	5.80269e+08	5.79146e+08	5.15216e+08	6.62115e+08	3.65158e+08	6.72199e+08
640	LPC(20:3)+H	LPC(20:3)+H	LPC	(20:3)	(20:3)			546.355	546.353	4.2745	C28 H53 O7 N1 P1	184242	243595	133904	109541	186299	50031.3
641	LPC(20:3)+H	LPC(20:3)+H	LPC	(20:3)	(20:3)			546.355	546.355	4.4865	C28 H53 O7 N1 P1	122529	137786	31775.8	4.29696e+06	3.55576e+06	127234
642	LPC(20:3e)+H	LPC(20:3e)+H	LPC	(20:3e)	(20:3e)			532.376	532.375	4.0715	C28 H55 O6 N1 P1	3.08728e+06	2.76019e+06	2.32682e+06	3.72297e+06	5.25377e+06	3.20462e+06
643	LPC(20:3e)+H	LPC(20:3e)+H	LPC	(20:3e)	(20:3e)			532.376	532.376	4.6035	C28 H55 O6 N1 P1	2.15481e+06	1.71525e+06	1.89882e+06	1.51621e+06	2.10978e+06	1.79919e+06
644	LPC(20:4)+Na	LPC(20:4)+Na	LPC	(20:4)	(20:4)			566.322	566.32	1.975	C28 H50 O7 N1 P1 Na1	2.9145e+08	2.72352e+08	2.56261e+08	3.82059e+08	2.95709e+08	3.35161e+08
645	LPC(20:4)+Na	LPC(20:4)+Na	LPC	(20:4)	(20:4)			566.322	566.322	2.29067	C28 H50 O7 N1 P1 Na1	214589	50461.9	119184	0	0	0
646	LPC(20:4)+H	LPC(20:4)+H	LPC	(20:4)	(20:4)			544.34	544.337	2.657	C28 H51 O7 N1 P1	4.44933e+07	3.42433e+07	3.26966e+07	7.2076e+07	7.25342e+07	7.06685e+07
647	LPC(20:4)+H	LPC(20:4)+H	LPC	(20:4)	(20:4)			544.34	544.337	2.881	C28 H51 O7 N1 P1	2.7733e+08	2.44628e+08	2.26279e+08	3.98197e+08	3.93188e+08	3.91146e+08
648	LPC(20:4)+H	LPC(20:4)+H	LPC	(20:4)	(20:4)			544.34	544.337	3.0345	C28 H51 O7 N1 P1	8.35935e+06	8.27417e+06	6.20474e+06	7.7513e+06	8.55807e+06	6.68187e+06
649	LPC(20:4)+H	LPC(20:4)+H	LPC	(20:4)	(20:4)			544.34	544.34	13.6105	C28 H51 O7 N1 P1	312083	326709	412269	594082	812168	142361
650	LPC(20:4e)+H	LPC(20:4e)+H	LPC	(20:4e)	(20:4e)			530.361	530.36	3.099	C28 H53 O6 N1 P1	4.5042e+06	3.84819e+06	4.64729e+06	3.16424e+06	4.46083e+06	3.35426e+06
651	LPC(20:4e)+H	LPC(20:4e)+H	LPC	(20:4e)	(20:4e)			530.361	530.358	3.386	C28 H53 O6 N1 P1	8.02947e+06	6.6395e+06	5.51049e+06	6.87171e+06	1.08927e+07	8.48595e+06
652	LPC(20:5)+H	LPC(20:5)+H	LPC	(20:5)	(20:5)			542.324	542.324	1.0695	C28 H49 O7 N1 P1	9.33314e+06	4.37626e+06	5.73203e+06	9.9206e+06	1.55498e+07	1.22056e+07
653	LPC(20:5)+Na	LPC(20:5)+Na	LPC	(20:5)	(20:5)			564.306	564.306	1.517	C28 H48 O7 N1 P1 Na1	1.14433e+06	1.18433e+06	973093	945566	1.17735e+06	1.2721e+06
654	LPC(20:5)+H	LPC(20:5)+H	LPC	(20:5)	(20:5)			542.324	542.324	1.519	C28 H49 O7 N1 P1	2.35667e+06	1.89352e+06	1.37272e+06	1.09376e+06	1.76061e+06	1.68578e+06
655	LPC(20:5)+H	LPC(20:5)+H	LPC	(20:5)	(20:5)			542.324	542.322	2.089	C28 H49 O7 N1 P1	4.08015e+08	3.70896e+08	4.02309e+08	4.28636e+08	4.13898e+08	4.02357e+08
656	LPC(20:5)+H	LPC(20:5)+H	LPC	(20:5)	(20:5)			542.324	542.323	2.383	C28 H49 O7 N1 P1	269092	609281	463361	2.26678e+06	625883	204988
657	LPC(22:0)+Na	LPC(22:0)+Na	LPC	(22:0)	(22:0)			602.416	602.416	6.42	C30 H62 O7 N1 P1 Na1	3.51433e+06	4.13558e+06	3.44603e+06	2.4256e+06	2.95721e+06	2.7063e+06
658	LPC(22:0)+H	LPC(22:0)+H	LPC	(22:0)	(22:0)			580.434	580.433	6.42	C30 H63 O7 N1 P1	4.32396e+06	3.67493e+06	1.28797e+07	3.69865e+06	1.91508e+07	6.5479e+06
659	LPC(22:0)+H	LPC(22:0)+H	LPC	(22:0)	(22:0)			580.434	580.433	6.5415	C30 H63 O7 N1 P1	1.58746e+07	4.01956e+06	3.75536e+06	3.05424e+06	3.53186e+06	5.2916e+06
660	LPC(22:1)+H	LPC(22:1)+H	LPC	(22:1)	(22:1)			578.418	578.417	5.3185	C30 H61 O7 N1 P1	5.5326e+06	5.66566e+06	1.27836e+06	7.09286e+06	8.75463e+06	7.64029e+06
661	LPC(22:2)+H	LPC(22:2)+H	LPC	(22:2)	(22:2)			576.402	576.402	4.273	C30 H59 O7 N1 P1	2.26342e+06	2.24684e+06	2.17567e+06	1.67591e+06	1.98349e+06	1.47745e+06
662	LPC(22:3)+H	LPC(22:3)+H	LPC	(22:3)	(22:3)			574.387	574.387	3.4045	C30 H57 O7 N1 P1	986631	950200	887148	744479	830073	759888
663	LPC(22:3)+H	LPC(22:3)+H	LPC	(22:3)	(22:3)			574.387	574.387	3.616	C30 H57 O7 N1 P1	563269	434654	425012	985542	806751	927286
664	LPC(22:3)+H	LPC(22:3)+H	LPC	(22:3)	(22:3)			574.387	574.387	5.092	C30 H57 O7 N1 P1	1.51813e+06	1.71197e+06	1.12336e+06	1.50532e+06	2.37129e+06	1.76453e+06
665	LPC(22:3)+H	LPC(22:3)+H	LPC	(22:3)	(22:3)			574.387	574.387	5.3125	C30 H57 O7 N1 P1	5.34559e+06	4.85135e+06	1.97955e+06	2.87584e+06	5.52333e+06	2.95775e+06
666	LPC(22:4)+H	LPC(22:4)+H	LPC	(22:4)	(22:4)			572.371	572.37	2.5455	C30 H55 O7 N1 P1	1.04778e+06	714313	612742	1.60949e+06	1.45686e+06	1.50334e+06
667	LPC(22:4)+Na	LPC(22:4)+Na	LPC	(22:4)	(22:4)			594.353	594.353	2.55	C30 H54 O7 N1 P1 Na1	1.3384e+06	794157	508854	1.21298e+06	1.20184e+06	1.53767e+06
668	LPC(22:4)+H	LPC(22:4)+H	LPC	(22:4)	(22:4)			572.371	572.37	2.74	C30 H55 O7 N1 P1	2.85902e+07	1.9314e+07	1.60445e+07	3.45087e+07	2.56796e+07	2.91507e+07
669	LPC(22:4)+H	LPC(22:4)+H	LPC	(22:4)	(22:4)			572.371	572.369	4.0875	C30 H55 O7 N1 P1	1.72961e+07	1.36371e+07	1.34121e+07	1.67484e+07	2.0502e+07	1.72542e+07
670	LPC(22:5)+H	LPC(22:5)+H	LPC	(22:5)	(22:5)			570.355	570.355	1.2545	C30 H53 O7 N1 P1	694452	323377	146145	579462	1.32306e+06	546548
671	LPC(22:5)+Na	LPC(22:5)+Na	LPC	(22:5)	(22:5)			592.337	592.337	1.934	C30 H52 O7 N1 P1 Na1	2.65696e+06	1.62941e+06	1.87699e+06	978316	1.02412e+06	1.07089e+06
672	LPC(22:5)+Na	LPC(22:5)+Na	LPC	(22:5)	(22:5)			592.337	592.335	2.0685	C30 H52 O7 N1 P1 Na1	1.32053e+07	8.77444e+06	6.54672e+06	4.46617e+06	3.85131e+06	3.85924e+06
673	LPC(22:5)+H	LPC(22:5)+H	LPC	(22:5)	(22:5)			570.355	570.355	2.0845	C30 H53 O7 N1 P1	8.06828e+07	5.59664e+07	4.47628e+07	3.76072e+07	2.91975e+07	3.26683e+07
674	LPC(22:5)+Na	LPC(22:5)+Na	LPC	(22:5)	(22:5)			592.337	592.337	2.2235	C30 H52 O7 N1 P1 Na1	989665	607240	235343	3.21062e+06	1.78309e+06	2.3596e+06
675	LPC(22:5)+H	LPC(22:5)+H	LPC	(22:5)	(22:5)			570.355	570.355	2.2055	C30 H53 O7 N1 P1	1.45519e+06	966491	506545	2.55544e+06	1.81757e+06	2.0224e+06
676	LPC(22:5)+Na	LPC(22:5)+Na	LPC	(22:5)	(22:5)			592.337	592.336	2.3915	C30 H52 O7 N1 P1 Na1	4.52465e+06	2.81874e+06	1.48538e+06	1.87663e+07	1.10281e+07	1.45965e+07
677	LPC(22:5)+H	LPC(22:5)+H	LPC	(22:5)	(22:5)			570.355	570.355	2.3915	C30 H53 O7 N1 P1	1.30928e+07	8.73735e+06	4.9673e+06	6.27316e+07	4.08826e+07	5.36332e+07
678	LPC(22:5)+H	LPC(22:5)+H	LPC	(22:5)	(22:5)			570.355	570.355	3.1035	C30 H53 O7 N1 P1	2.56694e+07	2.28819e+07	2.42232e+07	1.96262e+07	2.22682e+07	1.96461e+07
679	LPC(22:6)+H	LPC(22:6)+H	LPC	(22:6)	(22:6)			568.34	568.34	1.0585	C30 H51 O7 N1 P1	848658	635139	600698	295107	597155	220349
680	LPC(22:6)+H	LPC(22:6)+H	LPC	(22:6)	(22:6)			568.34	568.34	1.1605	C30 H51 O7 N1 P1	56264.4	135534	349445	741349	1.8087e+06	1.38162e+06
681	LPC(22:6)+Na	LPC(22:6)+Na	LPC	(22:6)	(22:6)			590.322	590.321	1.698	C30 H50 O7 N1 P1 Na1	1.08864e+07	8.52159e+06	6.34645e+06	1.22094e+07	9.18647e+06	9.68584e+06
682	LPC(22:6)+H	LPC(22:6)+H	LPC	(22:6)	(22:6)			568.34	568.34	1.698	C30 H51 O7 N1 P1	7.14668e+06	6.87997e+06	5.2439e+06	1.08444e+07	8.15615e+06	8.60675e+06
683	LPC(22:6)+H	LPC(22:6)+H	LPC	(22:6)	(22:6)			568.34	568.339	1.813	C30 H51 O7 N1 P1	1.65072e+08	1.45421e+08	1.19858e+08	2.43333e+08	1.87843e+08	1.86626e+08
684	LPC(22:6)+Na	LPC(22:6)+Na	LPC	(22:6)	(22:6)			590.322	590.321	1.812	C30 H50 O7 N1 P1 Na1	6.96165e+07	5.69931e+07	4.47794e+07	8.34868e+07	6.58612e+07	7.25901e+07
685	LPC(22:6)+H	LPC(22:6)+H	LPC	(22:6)	(22:6)			568.34	568.338	1.971	C30 H51 O7 N1 P1	2.03451e+06	1.62085e+06	1.87413e+06	2.53304e+06	1.71605e+06	1.97982e+06
686	LPC(22:6)+H	LPC(22:6)+H	LPC	(22:6)	(22:6)			568.34	568.337	2.2065	C30 H51 O7 N1 P1	3.41089e+06	2.49615e+06	2.3484e+06	2.85752e+06	3.16937e+06	3.41637e+06
687	LPC(22:6)+H	LPC(22:6)+H	LPC	(22:6)	(22:6)			568.34	568.337	2.3845	C30 H51 O7 N1 P1	1.26498e+07	9.1253e+06	9.09257e+06	1.90627e+07	1.62651e+07	1.1243e+07
688	LPC(24:0)+H	LPC(24:0)+H	LPC	(24:0)	(24:0)			608.465	608.465	7.1945	C32 H67 O7 N1 P1	64403.6	295301	806146	1.04336e+06	1.34792e+06	545526
689	LPC(24:0)+H	LPC(24:0)+H	LPC	(24:0)	(24:0)			608.465	608.464	7.3845	C32 H67 O7 N1 P1	6.35684e+06	4.36557e+06	8.14477e+06	8.62813e+06	8.57159e+06	8.92543e+06
690	LPC(24:0)+Na	LPC(24:0)+Na	LPC	(24:0)	(24:0)			630.447	630.447	7.3905	C32 H66 O7 N1 P1 Na1	2.83987e+06	2.51475e+06	5.74736e+06	6.43221e+06	5.69149e+06	2.7439e+06
691	LPC(24:0)+Na	LPC(24:0)+Na	LPC	(24:0)	(24:0)			630.447	630.447	7.565	C32 H66 O7 N1 P1 Na1	1.87379e+06	1.66535e+06	628613	1.20283e+06	1.27885e+06	1.92781e+06
692	LPC(24:0)+H	LPC(24:0)+H	LPC	(24:0)	(24:0)			608.465	608.463	7.5755	C32 H67 O7 N1 P1	8.15351e+06	5.55349e+06	4.94953e+06	3.84436e+06	7.34382e+06	7.5195e+06
693	LPC(24:1)+H	LPC(24:1)+H	LPC	(24:1)	(24:1)			606.449	606.449	6.3785	C32 H65 O7 N1 P1	1.02744e+07	7.0864e+06	5.75482e+06	9.44034e+06	1.14149e+07	1.01736e+07
694	LPC(24:1)+H	LPC(24:1)+H	LPC	(24:1)	(24:1)			606.449	606.449	6.501	C32 H65 O7 N1 P1	1.02744e+07	2.74586e+06	1.90712e+06	3.07636e+06	5.04836e+06	3.6278e+06
695	LPC(24:2)+H	LPC(24:2)+H	LPC	(24:2)	(24:2)			604.434	604.433	5.522	C32 H63 O7 N1 P1	4.16008e+06	4.89437e+06	3.22118e+06	2.9903e+06	3.65542e+06	3.11787e+06
696	LPC(26:1)+H	LPC(26:1)+H	LPC	(26:1)	(26:1)			634.481	634.481	7.323	C34 H69 O7 N1 P1	922327	1.38829e+06	822917	1.2596e+06	2.21041e+06	1.34265e+06
697	LPC(26:1)+H	LPC(26:1)+H	LPC	(26:1)	(26:1)			634.481	634.481	7.512	C34 H69 O7 N1 P1	985741	1.01342e+06	785010	733985	1.09078e+06	1.48027e+06
698	LPE(18:0)+Na	LPE(18:0)+Na	LPE	(18:0)	(18:0)			504.306	504.306	4.194	C23 H48 O7 N1 P1 Na1	2.38353e+06	2.8835e+06	1.64225e+06	2.14269e+06	2.48832e+06	2.52679e+06
699	LPE(18:1p)+H	LPE(18:1p)+H	LPE	(18:1p)	(18:1p)			464.314	464.314	3.469	C23 H47 O6 N1 P1	523056	425545	408887	503964	751031	642319
700	LPG(11:0)+Na	LPG(11:0)+Na	LPG	(11:0)	(11:0)			437.191	437.191	1.021	C17 H35 O9 N0 P1 Na1	1.67545e+08	1.642e+08	1.37884e+08	1.21887e+08	1.14504e+08	1.29594e+08
701	LPG(14:0)+H	LPG(14:0)+H	LPG	(14:0)	(14:0)			457.256	457.256	3.475	C20 H42 O9 N0 P1	2.99497e+06	3.71089e+06	3.67211e+06	5.41701e+06	5.53039e+06	4.98082e+06
702	MG(16:1e)+Na	MG(16:1e)+Na	MG	(16:1e)	(16:1e)			337.271	337.271	8.9035	C19 H38 O3 Na1	2.43659e+08	2.76736e+08	1.48783e+08	9.50334e+07	7.60778e+07	9.55965e+07
703	MG(16:1e)+Na	MG(16:1e)+Na	MG	(16:1e)	(16:1e)			337.271	337.271	9.157	C19 H38 O3 Na1	1.34213e+08	1.47458e+08	6.71887e+07	5.30109e+07	3.2221e+07	4.89358e+07
704	MG(16:1e)+Na	MG(16:1e)+Na	MG	(16:1e)	(16:1e)			337.271	337.271	9.416	C19 H38 O3 Na1	2.12819e+08	1.91956e+08	1.07229e+08	1.26952e+08	9.14807e+07	1.08798e+08
705	MG(16:1e)+Na	MG(16:1e)+Na	MG	(16:1e)	(16:1e)			337.271	337.271	11.738	C19 H38 O3 Na1	1.68081e+07	3.08951e+07	1.07359e+07	3.18085e+07	2.84488e+07	3.10379e+07
706	MG(16:2e)+H	MG(16:2e)+H	MG	(16:2e)	(16:2e)			313.274	313.274	4.2055	C19 H37 O3	9.50447e+07	9.40929e+07	8.96843e+07	1.26803e+08	1.37084e+08	1.26051e+08
707	MG(16:2e)+H	MG(16:2e)+H	MG	(16:2e)	(16:2e)			313.274	313.274	9.652	C19 H37 O3	8.11769e+07	6.57892e+07	7.22422e+06	3.43999e+07	3.15313e+07	2.90336e+07
708	MG(16:2e)+H	MG(16:2e)+H	MG	(16:2e)	(16:2e)			313.274	313.274	9.869	C19 H37 O3	5.63361e+07	4.36994e+07	3.68145e+07	8.69034e+07	8.48398e+07	8.11097e+07
709	MG(16:2e)+H	MG(16:2e)+H	MG	(16:2e)	(16:2e)			313.274	313.273	12.0215	C19 H37 O3	5.80569e+07	8.46072e+07	1.43488e+08	3.82262e+07	3.14482e+07	1.02228e+08
710	MG(17:0)+Na	MG(17:0)+Na	MG	(17:0)	(17:0)			367.282	367.282	4.873	C20 H40 O4 Na1	2.19537e+06	2.27952e+06	2.12479e+06	2.83041e+06	2.55292e+06	2.75271e+06
711	MG(28:0)+Na	MG(28:0)+Na	MG	(28:0)	(28:0)			521.454	521.454	11.4365	C31 H62 O4 Na1	4.56106e+06	3.02361e+06	3.41835e+06	3.21186e+07	3.10821e+07	2.20694e+07
712	MG(28:0)+Na	MG(28:0)+Na	MG	(28:0)	(28:0)			521.454	521.455	11.737	C31 H62 O4 Na1	3.74534e+07	5.44593e+07	6.55503e+07	3.43079e+07	2.88821e+07	3.44125e+07
713	MG(28:1)+Na	MG(28:1)+Na	MG	(28:1)	(28:1)			519.438	519.438	11.115	C31 H60 O4 Na1	1.28649e+06	4.76122e+06	1.43244e+06	8.53777e+06	8.17656e+06	8.04256e+06
714	MG(28:1)+Na	MG(28:1)+Na	MG	(28:1)	(28:1)			519.438	519.438	11.4135	C31 H60 O4 Na1	1.08034e+07	3.55265e+06	1.36828e+07	1.27024e+07	1.04753e+07	1.03818e+07
715	MG(29:0)+Na	MG(29:0)+Na	MG	(29:0)	(29:0)			535.47	535.47	11.5965	C32 H64 O4 Na1	356118	5.86604e+06	1.21202e+07	1.61068e+07	1.47057e+07	1.47865e+07
716	MG(29:0)+Na	MG(29:0)+Na	MG	(29:0)	(29:0)			535.47	535.47	11.8795	C32 H64 O4 Na1	3.08732e+07	4.78307e+07	4.94404e+07	1.54618e+07	1.60047e+07	1.39565e+07
717	MG(29:1)+Na	MG(29:1)+Na	MG	(29:1)	(29:1)			533.454	533.454	15.782	C32 H62 O4 Na1	26829	18420.6	36933.9	427783	43954.1	21438.4
718	MG(30:0)+Na	MG(30:0)+Na	MG	(30:0)	(30:0)			549.485	549.485	9.3225	C33 H66 O4 Na1	1.5378e+07	8.22033e+06	3.41881e+06	2.26653e+07	1.58064e+07	2.22919e+07
719	MG(30:0)+Na	MG(30:0)+Na	MG	(30:0)	(30:0)			549.485	549.485	9.575	C33 H66 O4 Na1	1.87444e+07	1.47986e+07	9.43263e+06	4.91787e+07	2.32785e+07	4.27369e+07
720	MG(30:0)+Na	MG(30:0)+Na	MG	(30:0)	(30:0)			549.485	549.485	11.738	C33 H66 O4 Na1	5.9056e+07	6.37691e+07	5.12824e+07	3.08463e+08	1.67396e+08	3.05016e+08
721	MG(30:0)+Na	MG(30:0)+Na	MG	(30:0)	(30:0)			549.485	549.487	11.999	C33 H66 O4 Na1	1.33286e+08	3.81699e+07	3.38573e+07	5.38334e+08	3.53953e+08	4.5892e+08
722	MG(30:0)+Na	MG(30:0)+Na	MG	(30:0)	(30:0)			549.485	549.485	12.2325	C33 H66 O4 Na1	1.48024e+07	8.47638e+07	3.51241e+07	5.4954e+08	2.34298e+08	5.26066e+08
723	MG(30:0)+Na	MG(30:0)+Na	MG	(30:0)	(30:0)			549.485	549.485	12.789	C33 H66 O4 Na1	145421	431744	132734	800477	331114	501141
724	MG(30:0)+Na	MG(30:0)+Na	MG	(30:0)	(30:0)			549.485	549.485	13.105	C33 H66 O4 Na1	225467	185718	409766	649651	316606	283201
725	MG(30:1)+Na	MG(30:1)+Na	MG	(30:1)	(30:1)			547.47	547.47	8.8225	C33 H64 O4 Na1	1.61646e+07	1.00357e+07	6.47369e+06	2.27783e+07	1.49678e+07	2.0857e+07
726	MG(30:1)+Na	MG(30:1)+Na	MG	(30:1)	(30:1)			547.47	547.471	11.441	C33 H64 O4 Na1	4.36086e+07	4.87467e+07	3.50966e+07	2.12811e+08	1.45588e+08	1.72632e+08
727	MG(30:1)+Na	MG(30:1)+Na	MG	(30:1)	(30:1)			547.47	547.47	11.7145	C33 H64 O4 Na1	2.45051e+07	4.45152e+07	2.13369e+07	1.58883e+08	1.17536e+08	1.42124e+08
728	MG(31:0)+Na	MG(31:0)+Na	MG	(31:0)	(31:0)			563.501	563.503	12.1345	C34 H68 O4 Na1	2.15597e+07	2.66958e+07	5.0022e+07	6.56044e+07	5.93181e+07	7.39343e+07
729	MG(31:0)+Na	MG(31:0)+Na	MG	(31:0)	(31:0)			563.501	563.502	12.3635	C34 H68 O4 Na1	1.75301e+07	3.12861e+07	1.07884e+06	6.43866e+07	6.63434e+07	5.33121e+07
730	MG(31:1)+Na	MG(31:1)+Na	MG	(31:1)	(31:1)			561.485	561.486	11.5985	C34 H66 O4 Na1	2.83584e+07	4.00462e+07	1.99616e+07	5.50586e+07	3.92319e+07	4.49652e+07
731	MG(31:1)+Na	MG(31:1)+Na	MG	(31:1)	(31:1)			561.485	561.486	11.872	C34 H66 O4 Na1	2.27042e+07	4.0878e+07	1.46335e+07	4.77813e+07	3.47087e+07	5.04887e+07
732	MG(31:1)+Na	MG(31:1)+Na	MG	(31:1)	(31:1)			561.485	561.485	12.1205	C34 H66 O4 Na1	1.92403e+07	2.65839e+07	1.18846e+07	4.48111e+07	3.49328e+07	4.26512e+07
733	MG(32:0)+Na	MG(32:0)+Na	MG	(32:0)	(32:0)			577.517	577.517	7.917	C35 H70 O4 Na1	361378	3.56883e+06	1.03393e+06	4.23048e+06	918511	3.30996e+06
734	MG(32:0)+Na	MG(32:0)+Na	MG	(32:0)	(32:0)			577.517	577.517	8.1495	C35 H70 O4 Na1	1.6374e+07	8.62548e+06	1.1873e+07	9.14549e+06	1.79131e+07	1.00005e+07
735	MG(32:0)+Na	MG(32:0)+Na	MG	(32:0)	(32:0)			577.517	577.517	9.8375	C35 H70 O4 Na1	2.57586e+08	2.22388e+08	1.59844e+08	3.21164e+08	1.75053e+08	2.50186e+08
736	MG(32:0)+Na	MG(32:0)+Na	MG	(32:0)	(32:0)			577.517	577.517	10.114	C35 H70 O4 Na1	3.16846e+08	2.84529e+08	2.18004e+08	3.4006e+08	2.30635e+08	2.92563e+08
737	MG(32:0)+Na	MG(32:0)+Na	MG	(32:0)	(32:0)			577.517	577.517	11.238	C35 H70 O4 Na1	2.65519e+06	246423	716272	363746	1.3938e+06	471116
738	MG(32:0)+Na	MG(32:0)+Na	MG	(32:0)	(32:0)			577.517	577.517	11.344	C35 H70 O4 Na1	295573	381807	78740.3	294881	400251	247495
739	MG(32:0)+Na	MG(32:0)+Na	MG	(32:0)	(32:0)			577.517	577.517	12.013	C35 H70 O4 Na1	5.22751e+08	7.92591e+08	2.8947e+08	1.83725e+09	1.06148e+09	1.57313e+09
740	MG(32:0)+Na	MG(32:0)+Na	MG	(32:0)	(32:0)			577.517	577.518	12.2565	C35 H70 O4 Na1	4.61362e+08	5.71381e+08	3.40819e+08	2.12044e+09	1.46948e+09	1.76602e+09
741	MG(32:0)+Na	MG(32:0)+Na	MG	(32:0)	(32:0)			577.517	577.517	12.4885	C35 H70 O4 Na1	4.02672e+08	5.57577e+08	4.61102e+08	2.18998e+09	1.69136e+09	1.98918e+09
742	MG(32:1)+Na	MG(32:1)+Na	MG	(32:1)	(32:1)			575.501	575.501	7.378	C35 H68 O4 Na1	1.55609e+07	1.56071e+07	2.96319e+07	1.66008e+07	1.86506e+07	1.63876e+07
743	MG(32:1)+Na	MG(32:1)+Na	MG	(32:1)	(32:1)			575.501	575.501	7.512	C35 H68 O4 Na1	372169	779822	617919	975360	380481	374187
744	MG(32:1)+Na	MG(32:1)+Na	MG	(32:1)	(32:1)			575.501	575.501	7.611	C35 H68 O4 Na1	9.52996e+06	1.37766e+07	1.12801e+07	6.11977e+07	2.05285e+07	6.85975e+07
745	MG(32:1)+Na	MG(32:1)+Na	MG	(32:1)	(32:1)			575.501	575.501	8.1245	C35 H68 O4 Na1	2.02882e+06	162892	1.69795e+06	544735	1.76259e+06	6.43241e+06
746	MG(32:1)+Na	MG(32:1)+Na	MG	(32:1)	(32:1)			575.501	575.501	8.65	C35 H68 O4 Na1	1.62375e+07	1.75403e+07	1.71572e+06	2.7565e+06	1.51483e+06	2.39973e+06
747	MG(32:1)+Na	MG(32:1)+Na	MG	(32:1)	(32:1)			575.501	575.501	9.3955	C35 H68 O4 Na1	3.81337e+08	3.62656e+08	2.35702e+08	2.94142e+08	1.49667e+08	2.00677e+08
748	MG(32:1)+Na	MG(32:1)+Na	MG	(32:1)	(32:1)			575.501	575.502	9.6535	C35 H68 O4 Na1	4.10602e+08	3.58336e+08	2.34408e+08	2.58776e+08	1.50144e+08	2.15064e+08
749	MG(32:1)+Na	MG(32:1)+Na	MG	(32:1)	(32:1)			575.501	575.501	10.883	C35 H68 O4 Na1	1.31082e+06	620929	353561	412293	1.47492e+06	244630
750	MG(32:1)+Na	MG(32:1)+Na	MG	(32:1)	(32:1)			575.501	575.501	11.749	C35 H68 O4 Na1	1.08196e+09	1.88372e+09	7.93748e+08	2.27952e+09	1.6388e+09	1.82134e+09
751	MG(32:1)+Na	MG(32:1)+Na	MG	(32:1)	(32:1)			575.501	575.502	12.01	C35 H68 O4 Na1	6.99862e+08	1.16283e+09	6.1325e+08	2.17949e+09	1.58461e+09	1.84944e+09
752	MG(32:1)+Na	MG(32:1)+Na	MG	(32:1)	(32:1)			575.501	575.501	12.2545	C35 H68 O4 Na1	5.80152e+08	7.80876e+08	4.07661e+08	2.49552e+09	1.42621e+09	1.93539e+09
753	MG(33:0)+Na	MG(33:0)+Na	MG	(33:0)	(33:0)			591.532	591.533	12.3645	C36 H72 O4 Na1	1.39526e+07	1.35894e+07	7.34243e+06	3.53043e+07	2.72027e+07	3.08776e+07
754	MG(33:0)+Na	MG(33:0)+Na	MG	(33:0)	(33:0)			591.532	591.533	12.5945	C36 H72 O4 Na1	9.30167e+06	1.01543e+07	1.17586e+07	3.82492e+07	3.13017e+07	3.39746e+07
755	MG(33:1)+Na	MG(33:1)+Na	MG	(33:1)	(33:1)			589.517	589.518	11.8745	C36 H70 O4 Na1	2.07434e+07	2.18588e+07	1.42469e+07	4.40897e+07	3.41534e+07	4.06996e+07
756	MG(33:1)+Na	MG(33:1)+Na	MG	(33:1)	(33:1)			589.517	589.518	12.1225	C36 H70 O4 Na1	2.82361e+07	2.54683e+07	1.20126e+07	5.7102e+07	5.24375e+07	5.26177e+07
757	MG(33:1)+Na	MG(33:1)+Na	MG	(33:1)	(33:1)			589.517	589.517	12.364	C36 H70 O4 Na1	1.82981e+07	2.05757e+07	7.44324e+06	4.65287e+07	4.41045e+07	4.50436e+07
758	MG(34:0)+Na	MG(34:0)+Na	MG	(34:0)	(34:0)			605.548	605.548	10.586	C37 H74 O4 Na1	4.82689e+07	4.21656e+07	2.69218e+07	3.87926e+07	3.20243e+07	3.84137e+07
759	MG(34:0)+Na	MG(34:0)+Na	MG	(34:0)	(34:0)			605.548	605.548	12.734	C37 H74 O4 Na1	5.87558e+07	1.33731e+08	7.68493e+07	2.13141e+08	1.60522e+08	1.43478e+08
760	MG(34:1)+Na	MG(34:1)+Na	MG	(34:1)	(34:1)			603.532	603.533	8.051	C37 H72 O4 Na1	3.84375e+07	4.91858e+07	9.37029e+06	3.45065e+07	4.16593e+07	4.32337e+07
761	MG(34:1)+Na	MG(34:1)+Na	MG	(34:1)	(34:1)			603.532	603.532	8.29	C37 H72 O4 Na1	5.00241e+07	5.84854e+07	9.45788e+07	2.96483e+07	3.89578e+07	3.54248e+07
762	MG(34:1)+Na	MG(34:1)+Na	MG	(34:1)	(34:1)			603.532	603.532	9.247	C37 H72 O4 Na1	1.14474e+06	2.63268e+07	3.70078e+06	6.50411e+06	6.03298e+06	1.69871e+07
763	MG(34:1)+Na	MG(34:1)+Na	MG	(34:1)	(34:1)			603.532	603.532	9.3505	C37 H72 O4 Na1	221106	1.7974e+06	465006	845669	775517	560583
764	MG(34:1)+Na	MG(34:1)+Na	MG	(34:1)	(34:1)			603.532	603.533	10.1075	C37 H72 O4 Na1	2.68617e+08	2.59758e+08	1.85485e+08	2.67266e+08	1.63512e+08	2.44154e+08
765	MG(34:1)+Na	MG(34:1)+Na	MG	(34:1)	(34:1)			603.532	603.532	10.525	C37 H72 O4 Na1	681802	351609	186960	858667	397043	731311
766	MG(34:1)+Na	MG(34:1)+Na	MG	(34:1)	(34:1)			603.532	603.532	11.231	C37 H72 O4 Na1	3.37609e+06	4.29202e+06	4.74595e+06	214013	1.12059e+06	911002
767	MG(34:1)+Na	MG(34:1)+Na	MG	(34:1)	(34:1)			603.532	603.533	12.243	C37 H72 O4 Na1	3.51651e+08	4.47512e+08	2.88778e+08	1.49947e+09	1.11101e+09	1.37468e+09
768	MG(34:1)+Na	MG(34:1)+Na	MG	(34:1)	(34:1)			603.532	603.532	12.463	C37 H72 O4 Na1	3.86517e+08	5.45966e+08	2.40068e+08	1.81731e+09	1.29722e+09	1.62276e+09
769	MG(35:1)+NH4	MG(35:1)+NH4	MG	(35:1)	(35:1)			612.593	612.593	10.571	C38 H78 O4 N1	3.08256e+07	3.37722e+07	2.98399e+07	3.73494e+07	3.56665e+07	3.54701e+07
770	MG(35:1)+Na	MG(35:1)+Na	MG	(35:1)	(35:1)			617.548	617.548	12.3535	C38 H74 O4 Na1	4.49648e+06	6.66444e+06	3.88454e+06	1.52662e+07	1.06344e+07	1.02822e+07
771	MG(35:1)+Na	MG(35:1)+Na	MG	(35:1)	(35:1)			617.548	617.548	12.5935	C38 H74 O4 Na1	3.44775e+06	4.40209e+06	2.13559e+06	1.09097e+07	7.91512e+06	1.02413e+07
772	MG(36:0)+Na	MG(36:0)+Na	MG	(36:0)	(36:0)			633.579	633.58	12.9975	C39 H78 O4 Na1	6.78313e+06	8.4006e+06	5.54628e+06	1.04008e+07	1.16053e+07	1.22564e+07
773	MG(36:1)+Na	MG(36:1)+Na	MG	(36:1)	(36:1)			631.564	631.564	10.3005	C39 H76 O4 Na1	1.38106e+07	1.01906e+07	6.8352e+06	8.13569e+06	4.88407e+06	6.68899e+06
774	MG(36:1)+Na	MG(36:1)+Na	MG	(36:1)	(36:1)			631.564	631.564	12.4565	C39 H76 O4 Na1	2.30022e+07	2.88201e+07	1.12893e+07	6.74172e+07	4.74875e+07	5.48939e+07
775	MG(36:1)+Na	MG(36:1)+Na	MG	(36:1)	(36:1)			631.564	631.564	12.72	C39 H76 O4 Na1	1.80534e+07	2.32146e+07	1.7497e+07	8.20708e+07	5.8843e+07	7.35108e+07
776	MG(36:1)+Na	MG(36:1)+Na	MG	(36:1)	(36:1)			631.564	631.564	12.968	C39 H76 O4 Na1	4.31498e+06	4.74476e+06	334251	394184	677121	1.02524e+06
777	MG(38:0)+Na	MG(38:0)+Na	MG	(38:0)	(38:0)			661.611	661.611	12.9815	C41 H82 O4 Na1	9.33008e+06	6.58805e+06	2.78265e+06	5.95624e+06	5.39075e+06	9.81483e+06
778	MG(38:1)+Na	MG(38:1)+Na	MG	(38:1)	(38:1)			659.595	659.595	12.7305	C41 H80 O4 Na1	4.90959e+06	9.40921e+06	4.38995e+06	2.20983e+07	6.80422e+06	8.49252e+06
779	MG(38:1)+Na	MG(38:1)+Na	MG	(38:1)	(38:1)			659.595	659.595	12.983	C41 H80 O4 Na1	8.83233e+06	9.98455e+06	5.40099e+06	6.20488e+06	7.59098e+06	8.55035e+06
780	MePC(16:0e)+Na	MePC(16:0e)+Na	MePC	(16:0e)	(16:0e)			532.337	532.337	3.3555	C25 H52 O7 N1 P1 Na1	2.69729e+07	2.73705e+07	2.08315e+07	1.9293e+07	2.55764e+07	2.09628e+07
781	MePC(16:1e)+NH4	MePC(16:1e)+NH4	MePC	(16:1e)	(16:1e)			525.366	525.366	1.1875	C25 H54 O7 N2 P1	1.20125e+06	1.36523e+06	1.10372e+06	1.34993e+06	1.27167e+06	1.24313e+06
782	MePC(17:1e)+Na	MePC(17:1e)+Na	MePC	(17:1e)	(17:1e)			544.337	544.336	1.978	C26 H52 O7 N1 P1 Na1	1.43372e+09	1.43901e+09	1.50129e+09	2.20342e+09	1.83352e+09	1.99646e+09
783	MePC(19:2e)+Na	MePC(19:2e)+Na	MePC	(19:2e)	(19:2e)			570.353	570.353	2.0875	C28 H54 O7 N1 P1 Na1	7.59096e+07	5.62556e+07	4.72417e+07	3.37252e+07	2.92635e+07	3.14435e+07
784	MePC(19:2e)+Na	MePC(19:2e)+Na	MePC	(19:2e)	(19:2e)			570.353	570.353	2.3915	C28 H54 O7 N1 P1 Na1	1.30598e+07	8.68399e+06	4.92803e+06	6.24577e+07	4.06318e+07	5.39503e+07
785	MePC(19:3e)+Na	MePC(19:3e)+Na	MePC	(19:3e)	(19:3e)			568.337	568.337	2.386	C28 H52 O7 N1 P1 Na1	1.11656e+07	7.90094e+06	9.30439e+06	1.1149e+07	1.10716e+07	1.01574e+07
786	MePC(19:4e)+Na	MePC(19:4e)+Na	MePC	(19:4e)	(19:4e)			566.322	566.323	1.0065	C28 H50 O7 N1 P1 Na1	1.56589e+06	1.0059e+06	1.08578e+06	1.62704e+06	2.86013e+06	1.90034e+06
787	MePC(19:4e)+Na	MePC(19:4e)+Na	MePC	(19:4e)	(19:4e)			566.322	566.321	1.8385	C28 H50 O7 N1 P1 Na1	6.66449e+07	5.3478e+07	4.88426e+07	9.01278e+07	7.00584e+07	7.5277e+07
788	MePC(21:3e)+Na	MePC(21:3e)+Na	MePC	(21:3e)	(21:3e)			596.369	596.37	2.4435	C30 H56 O7 N1 P1 Na1	1.56072e+06	1.45021e+06	904743	2.06457e+06	1.76625e+06	1.85403e+06
789	MePC(22:1)+NH4	MePC(22:1)+NH4	MePC	(22:1)	(22:1)			623.439	623.439	2.095	C31 H64 O8 N2 P1	1.53055e+06	2.05123e+06	1.09811e+06	1.88701e+06	2.20168e+06	1.93954e+06
790	MePC(23:3)+NH4	MePC(23:3)+NH4	MePC	(23:3)	(23:3)			633.424	633.424	5.6895	C32 H62 O8 N2 P1	0	563583	371749	721955	325062	583188
791	MePC(26:6e)+Na	MePC(26:6e)+Na	MePC	(26:6e)	(26:6e)			660.4	660.4	5.6725	C35 H60 O7 N1 P1 Na1	7.94172e+07	7.96964e+07	376240744	1.19535e+08	3.54704e+08	9.78157e+07
792	MePC(26:6e)+Na	MePC(26:6e)+Na	MePC	(26:6e)	(26:6e)			660.4	660.4	5.882	C35 H60 O7 N1 P1 Na1	3.30301e+08	3.37445e+08	9.66073e+07	2.47829e+08	1.15706e+08	2.43071e+08
793	MePC(31:0)+Na	MePC(31:0)+Na	MePC	(31:0)	(31:0)			756.551	756.55	8.017	C40 H80 O8 N1 P1 Na1	2.3413e+08	2.9369e+08	1.30766e+07	8.27611e+08	3.71043e+08	6.91211e+08
794	MePC(31:0)+Na	MePC(31:0)+Na	MePC	(31:0)	(31:0)			756.551	756.548	9.004	C40 H80 O8 N1 P1 Na1	2.87495e+07	8.49717e+06	3.19956e+07	2.09998e+07	2.6004e+07	2.38087e+07
795	MePC(31:0)+Na	MePC(31:0)+Na	MePC	(31:0)	(31:0)			756.551	756.548	9.2815	C40 H80 O8 N1 P1 Na1	2.86333e+07	1.36887e+07	1.15183e+07	1.28717e+07	2.8189e+07	1.82732e+07
796	MePC(31:1)+Na	MePC(31:1)+Na	MePC	(31:1)	(31:1)			754.536	754.534	7.6195	C40 H78 O8 N1 P1 Na1	7.47724e+06	4.36205e+06	5.99185e+06	2.24106e+07	7.9932e+06	1.24646e+07
797	MePC(31:1)+Na	MePC(31:1)+Na	MePC	(31:1)	(31:1)			754.536	754.534	7.8365	C40 H78 O8 N1 P1 Na1	6.26579e+06	6.69133e+06	6.31112e+06	2.64749e+07	9.61857e+06	1.7866e+07
798	MePC(31:1)+Na	MePC(31:1)+Na	MePC	(31:1)	(31:1)			754.536	754.536	8.392	C40 H78 O8 N1 P1 Na1	6.01021e+06	4.48649e+06	4.15826e+06	1.62593e+07	1.41287e+07	1.48405e+07
799	MePC(31:1)+Na	MePC(31:1)+Na	MePC	(31:1)	(31:1)			754.536	754.533	8.6315	C40 H78 O8 N1 P1 Na1	6.25998e+06	3.71178e+06	4.49636e+06	9.06511e+06	4.56467e+06	6.41481e+06
800	MePC(31:2)+Na	MePC(31:2)+Na	MePC	(31:2)	(31:2)			752.52	752.52	7.781	C40 H76 O8 N1 P1 Na1	6.51113e+06	7.87149e+06	4.67324e+06	1.30462e+07	8.61826e+06	1.04427e+07
801	MePC(31:2)+Na	MePC(31:2)+Na	MePC	(31:2)	(31:2)			752.52	752.519	7.998	C40 H76 O8 N1 P1 Na1	5.85515e+06	7.26023e+06	5.96816e+06	5.37994e+06	7.57476e+06	9.72653e+06
802	MePC(32:0)+Na	MePC(32:0)+Na	MePC	(32:0)	(32:0)			770.567	770.567	8.1755	C41 H82 O8 N1 P1 Na1	7.46017e+06	3.02964e+06	1.09429e+07	2.03362e+07	1.68822e+07	1.47156e+07
803	MePC(32:0)+Na	MePC(32:0)+Na	MePC	(32:0)	(32:0)			770.567	770.565	8.3835	C41 H82 O8 N1 P1 Na1	3.56847e+07	4.5168e+07	3.60711e+07	1.71904e+07	2.04041e+07	1.95966e+07
804	MePC(32:1)+Na	MePC(32:1)+Na	MePC	(32:1)	(32:1)			768.551	768.55	7.987	C41 H80 O8 N1 P1 Na1	1.23388e+07	8.26613e+06	1.30851e+07	2.20355e+07	1.07251e+07	1.43221e+07
805	MePC(32:1)+Na	MePC(32:1)+Na	MePC	(32:1)	(32:1)			768.551	768.551	8.1915	C41 H80 O8 N1 P1 Na1	4.2305e+07	4.57471e+07	3.8459e+07	3.90694e+07	1.7788e+07	2.59151e+07
806	MePC(32:2)+Na	MePC(32:2)+Na	MePC	(32:2)	(32:2)			766.536	766.533	8.136	C41 H78 O8 N1 P1 Na1	1.27289e+07	1.51366e+07	1.89891e+07	1.02578e+07	1.12198e+07	4.26502e+06
807	MePC(32:2)+NH4	MePC(32:2)+NH4	MePC	(32:2)	(32:2)			761.58	761.58	9.262	C41 H82 O8 N2 P1	4.28111e+08	3.8106e+08	3.09635e+08	9.41556e+08	7.48729e+08	8.57829e+08
808	MePC(32:5)+NH4	MePC(32:5)+NH4	MePC	(32:5)	(32:5)			755.533	755.533	7.8375	C41 H76 O8 N2 P1	1.52928e+06	5.77323e+06	1.26535e+06	6.42147e+06	3.37291e+06	6.71891e+06
809	MePC(33:0)+Na	MePC(33:0)+Na	MePC	(33:0)	(33:0)			784.583	784.581	8.486	C42 H84 O8 N1 P1 Na1	3.08011e+07	3.14996e+09	2.59791e+09	4.59982e+09	4.0282e+09	4.34083e+09
810	MePC(33:0)+Na	MePC(33:0)+Na	MePC	(33:0)	(33:0)			784.583	784.583	8.716	C42 H84 O8 N1 P1 Na1	2.77895e+09	7.4712e+08	8.03671e+08	1.09789e+09	8.102e+08	1.03584e+09
811	MePC(33:0)+Na	MePC(33:0)+Na	MePC	(33:0)	(33:0)			784.583	784.58	9.5705	C42 H84 O8 N1 P1 Na1	2.78061e+07	2.35697e+07	1.93622e+07	2.81124e+07	3.46098e+07	2.88121e+07
812	MePC(33:0)+Na	MePC(33:0)+Na	MePC	(33:0)	(33:0)			784.583	784.579	9.8445	C42 H84 O8 N1 P1 Na1	3.04197e+07	2.6301e+07	9.14902e+06	2.45463e+07	2.01524e+07	1.64553e+07
813	MePC(33:1)+Na	MePC(33:1)+Na	MePC	(33:1)	(33:1)			782.567	782.565	7.9305	C42 H82 O8 N1 P1 Na1	5.26981e+08	7.18853e+08	4.54576e+08	3.75288e+08	4.20216e+08	3.76837e+08
814	MePC(33:1)+Na	MePC(33:1)+Na	MePC	(33:1)	(33:1)			782.567	782.564	8.159	C42 H82 O8 N1 P1 Na1	5.93394e+08	6.51158e+08	3.95047e+08	2.25234e+08	4.01625e+08	3.38432e+08
815	MePC(33:1)+Na	MePC(33:1)+Na	MePC	(33:1)	(33:1)			782.567	782.565	8.347	C42 H82 O8 N1 P1 Na1	1.87368e+09	1.74563e+09	1.60598e+09	4.22021e+09	1.84861e+09	2.83291e+09
816	MePC(33:1)+Na	MePC(33:1)+Na	MePC	(33:1)	(33:1)			782.567	782.564	8.587	C42 H82 O8 N1 P1 Na1	1.79588e+09	1.67504e+09	1.5844e+09	3.75632e+09	2.22397e+09	2.92861e+09
817	MePC(33:1)+Na	MePC(33:1)+Na	MePC	(33:1)	(33:1)			782.567	782.564	8.992	C42 H82 O8 N1 P1 Na1	1.3147e+08	1.15934e+08	1.11044e+08	1.69576e+08	1.65142e+08	1.61236e+08
818	MePC(33:1)+Na	MePC(33:1)+Na	MePC	(33:1)	(33:1)			782.567	782.564	9.2715	C42 H82 O8 N1 P1 Na1	1.29391e+08	1.23841e+08	1.25984e+08	2.14441e+08	1.88601e+08	2.05579e+08
819	MePC(33:1e)+Na	MePC(33:1e)+Na	MePC	(33:1e)	(33:1e)			768.588	768.585	8.7425	C42 H84 O7 N1 P1 Na1	6.64997e+07	6.66543e+07	6.49448e+07	7.41794e+07	6.80453e+07	7.29757e+07
820	MePC(33:1e)+Na	MePC(33:1e)+Na	MePC	(33:1e)	(33:1e)			768.588	768.586	8.9975	C42 H84 O7 N1 P1 Na1	6.75106e+07	6.10386e+07	5.46179e+07	7.16035e+07	6.69403e+07	7.01503e+07
821	MePC(33:2)+Na	MePC(33:2)+Na	MePC	(33:2)	(33:2)			780.551	780.55	7.6185	C42 H80 O8 N1 P1 Na1	1.2743e+07	1.96136e+07	8.07312e+06	6.41966e+07	3.87165e+07	4.81129e+07
822	MePC(33:2)+Na	MePC(33:2)+Na	MePC	(33:2)	(33:2)			780.551	780.549	7.881	C42 H80 O8 N1 P1 Na1	1.67727e+07	1.08507e+07	1.26759e+07	9.68381e+07	3.93807e+07	6.74924e+07
823	MePC(33:2)+Na	MePC(33:2)+Na	MePC	(33:2)	(33:2)			780.551	780.551	8.0985	C42 H80 O8 N1 P1 Na1	6.74592e+06	1.11391e+07	7.39382e+06	1.41501e+07	7.98164e+06	1.29032e+07
824	MePC(33:2)+Na	MePC(33:2)+Na	MePC	(33:2)	(33:2)			780.551	780.551	8.472	C42 H80 O8 N1 P1 Na1	2.43548e+08	9.0305e+07	3.59855e+08	2.53748e+07	1.68695e+08	3.4109e+08
825	MePC(33:2)+Na	MePC(33:2)+Na	MePC	(33:2)	(33:2)			780.551	780.548	8.746	C42 H80 O8 N1 P1 Na1	1.0226e+09	1.14831e+09	1.09168e+09	8.26459e+08	9.22337e+08	5.39836e+08
826	MePC(33:2)+Na	MePC(33:2)+Na	MePC	(33:2)	(33:2)			780.551	780.551	13.5765	C42 H80 O8 N1 P1 Na1	89196.3	37389.7	374780	823917	319088	903839
827	MePC(33:2e)+Na	MePC(33:2e)+Na	MePC	(33:2e)	(33:2e)			766.572	766.57	8.623	C42 H82 O7 N1 P1 Na1	3.29285e+07	2.59148e+07	2.77468e+07	2.71416e+07	3.1548e+07	2.83763e+07
828	MePC(33:2e)+Na	MePC(33:2e)+Na	MePC	(33:2e)	(33:2e)			766.572	766.571	8.8825	C42 H82 O7 N1 P1 Na1	2.29392e+07	2.4149e+07	2.19552e+07	3.01691e+07	2.58141e+07	3.04318e+07
829	MePC(33:3)+Na	MePC(33:3)+Na	MePC	(33:3)	(33:3)			778.536	778.536	7.577	C42 H78 O8 N1 P1 Na1	2.39711e+06	1.48378e+06	841700	5.17575e+06	3.94834e+06	4.98301e+06
830	MePC(33:3)+Na	MePC(33:3)+Na	MePC	(33:3)	(33:3)			778.536	778.534	7.819	C42 H78 O8 N1 P1 Na1	8.78971e+06	4.20318e+06	9.20614e+06	2.66653e+07	2.19314e+07	2.81768e+07
831	MePC(33:3)+Na	MePC(33:3)+Na	MePC	(33:3)	(33:3)			778.536	778.533	8.0385	C42 H78 O8 N1 P1 Na1	3.88659e+07	4.03114e+07	3.38315e+07	4.68351e+07	3.74155e+07	3.92747e+07
832	MePC(33:3)+Na	MePC(33:3)+Na	MePC	(33:3)	(33:3)			778.536	778.536	8.1975	C42 H78 O8 N1 P1 Na1	2.50855e+06	1.58547e+06	1.99789e+06	1.92513e+06	220149	1.68567e+06
833	MePC(33:4)+Na	MePC(33:4)+Na	MePC	(33:4)	(33:4)			776.52	776.519	7.632	C42 H76 O8 N1 P1 Na1	3.4309e+06	4.19481e+06	973432	5.11366e+06	1.90042e+06	1.79582e+06
834	MePC(33:4)+Na	MePC(33:4)+Na	MePC	(33:4)	(33:4)			776.52	776.52	7.7785	C42 H76 O8 N1 P1 Na1	101462	337777	1.94802e+06	1.01626e+07	355583	3.55383e+06
835	MePC(34:0)+Na	MePC(34:0)+Na	MePC	(34:0)	(34:0)			798.598	798.598	8.775	C43 H86 O8 N1 P1 Na1	1.46437e+07	2.43298e+06	4.1309e+07	7.61011e+06	1.74267e+07	5.46373e+07
836	MePC(34:0)+Na	MePC(34:0)+Na	MePC	(34:0)	(34:0)			798.598	798.595	8.9695	C43 H86 O8 N1 P1 Na1	2.82897e+07	4.99463e+07	2.32798e+06	5.27478e+07	2.07927e+07	5.9979e+06
837	MePC(34:1)+Na	MePC(34:1)+Na	MePC	(34:1)	(34:1)			796.583	796.583	8.2295	C43 H84 O8 N1 P1 Na1	5.38791e+06	7.0083e+06	6.44881e+06	119691	2.74886e+06	2.56718e+06
838	MePC(34:1)+Na	MePC(34:1)+Na	MePC	(34:1)	(34:1)			796.583	796.579	8.6665	C43 H84 O8 N1 P1 Na1	8.19607e+07	7.50297e+07	6.93253e+07	1.82395e+08	6.0138e+07	1.05845e+08
839	MePC(34:1)+Na	MePC(34:1)+Na	MePC	(34:1)	(34:1)			796.583	796.582	8.913	C43 H84 O8 N1 P1 Na1	4.00717e+07	5.75719e+07	3.20775e+07	3.67873e+07	4.40114e+07	3.23121e+07
840	MePC(34:2)+Na	MePC(34:2)+Na	MePC	(34:2)	(34:2)			794.567	794.567	8.033	C43 H82 O8 N1 P1 Na1	247409	3.69654e+06	537692	4.3307e+06	1.75535e+06	2.67438e+06
841	MePC(34:2)+Na	MePC(34:2)+Na	MePC	(34:2)	(34:2)			794.567	794.565	8.205	C43 H82 O8 N1 P1 Na1	1.14508e+07	8.36557e+06	9.43259e+06	1.16034e+07	6.61857e+06	1.40523e+07
842	MePC(34:2)+Na	MePC(34:2)+Na	MePC	(34:2)	(34:2)			794.567	794.564	8.8045	C43 H82 O8 N1 P1 Na1	3.28131e+07	3.30815e+07	3.48701e+07	2.10005e+07	2.99592e+07	3.01197e+07
843	MePC(34:2)+Na	MePC(34:2)+Na	MePC	(34:2)	(34:2)			794.567	794.564	9.0315	C43 H82 O8 N1 P1 Na1	1.02255e+07	9.8675e+06	1.99794e+06	278764	6.46231e+06	713630
844	MePC(34:3)+Na	MePC(34:3)+Na	MePC	(34:3)	(34:3)			792.551	792.551	7.758	C43 H80 O8 N1 P1 Na1	7.45513e+06	7.90361e+06	5.32505e+06	8.71048e+06	5.55169e+06	4.89621e+06
845	MePC(34:3)+Na	MePC(34:3)+Na	MePC	(34:3)	(34:3)			792.551	792.549	7.9715	C43 H80 O8 N1 P1 Na1	7.93008e+06	8.47779e+06	1.12834e+07	9.94401e+06	1.06435e+07	1.76574e+07
846	MePC(34:3)+NH4	MePC(34:3)+NH4	MePC	(34:3)	(34:3)			787.596	787.596	9.098	C43 H84 O8 N2 P1	1.83331e+09	2.03562e+09	2.94416e+08	1.89422e+09	1.75533e+09	1.63176e+09
847	MePC(34:4)+Na	MePC(34:4)+Na	MePC	(34:4)	(34:4)			790.536	790.534	7.9955	C43 H78 O8 N1 P1 Na1	3.34572e+06	4.55348e+06	6.49915e+06	5.66884e+06	2.60249e+06	3.41011e+06
848	MePC(34:4)+Na	MePC(34:4)+Na	MePC	(34:4)	(34:4)			790.536	790.536	8.2255	C43 H78 O8 N1 P1 Na1	3.36148e+06	3.00401e+06	2.55428e+06	2.24309e+06	1.56893e+06	2.483e+06
849	MePC(34:4)+NH4	MePC(34:4)+NH4	MePC	(34:4)	(34:4)			785.58	785.58	8.4805	C43 H82 O8 N2 P1	4.62374e+08	6.3969e+08	1.16587e+09	8.71727e+08	1.82752e+09	7.10339e+08
850	MePC(34:5)+NH4	MePC(34:5)+NH4	MePC	(34:5)	(34:5)			783.565	783.567	8.992	C43 H80 O8 N2 P1	6.48317e+07	5.60962e+07	5.25224e+07	7.68215e+07	8.26821e+07	8.42827e+07
851	MePC(34:5)+NH4	MePC(34:5)+NH4	MePC	(34:5)	(34:5)			783.565	783.565	9.2795	C43 H80 O8 N2 P1	6.22038e+07	5.75354e+07	2.48832e+07	4.74954e+07	6.7296e+07	4.80083e+07
852	MePC(34:6)+NH4	MePC(34:6)+NH4	MePC	(34:6)	(34:6)			781.549	781.549	7.874	C43 H78 O8 N2 P1	7.67677e+06	7.29318e+06	8.23063e+06	4.97948e+07	2.0634e+07	3.70185e+07
853	MePC(34:6)+NH4	MePC(34:6)+NH4	MePC	(34:6)	(34:6)			781.549	781.551	8.129	C43 H78 O8 N2 P1	3.58891e+06	5.17261e+06	2.83816e+06	7.87315e+06	4.11309e+06	6.11764e+06
854	MePC(34:6)+NH4	MePC(34:6)+NH4	MePC	(34:6)	(34:6)			781.549	781.549	8.486	C43 H78 O8 N2 P1	3.33828e+06	3.97152e+07	2.07983e+08	1.07698e+07	1.68644e+08	1.6407e+08
855	MePC(34:6)+NH4	MePC(34:6)+NH4	MePC	(34:6)	(34:6)			781.549	781.551	8.752	C43 H78 O8 N2 P1	4.67223e+08	5.29913e+08	5.04244e+08	2.36948e+08	4.40597e+08	2.4872e+08
856	MePC(34:6e)+Na	MePC(34:6e)+Na	MePC	(34:6e)	(34:6e)			772.525	772.525	9.016	C43 H76 O7 N1 P1 Na1	9.17823e+06	6.98051e+06	1.12578e+07	5.55574e+06	7.41381e+06	8.49865e+06
857	MePC(34:6e)+Na	MePC(34:6e)+Na	MePC	(34:6e)	(34:6e)			772.525	772.522	9.284	C43 H76 O7 N1 P1 Na1	9.42454e+06	7.72159e+06	8.98512e+06	1.16508e+07	9.38065e+06	4.80879e+06
858	MePC(34:7)+NH4	MePC(34:7)+NH4	MePC	(34:7)	(34:7)			779.533	779.533	7.82	C43 H76 O8 N2 P1	5.12254e+06	4.88668e+06	5.10751e+06	1.5831e+07	1.36602e+07	1.50692e+07
859	MePC(34:7)+NH4	MePC(34:7)+NH4	MePC	(34:7)	(34:7)			779.533	779.534	8.035	C43 H76 O8 N2 P1	1.93808e+07	2.08554e+07	1.80204e+07	2.57427e+07	1.80526e+07	2.11105e+07
860	MePC(34:7e)+Na	MePC(34:7e)+Na	MePC	(34:7e)	(34:7e)			770.51	770.51	8.3895	C43 H74 O7 N1 P1 Na1	1.5241e+06	1.07799e+06	1.05264e+06	3.69315e+06	3.64916e+06	3.76199e+06
861	MePC(34:8e)+Na	MePC(34:8e)+Na	MePC	(34:8e)	(34:8e)			768.494	768.494	7.782	C43 H72 O7 N1 P1 Na1	1.68111e+06	2.47498e+06	1.48053e+06	4.11229e+06	2.35943e+06	2.71748e+06
862	MePC(34:8e)+Na	MePC(34:8e)+Na	MePC	(34:8e)	(34:8e)			768.494	768.494	8.0055	C43 H72 O7 N1 P1 Na1	2.34264e+06	2.9745e+06	2.33516e+06	4.74943e+06	3.80377e+06	3.85652e+06
863	MePC(35:0)+Na	MePC(35:0)+Na	MePC	(35:0)	(35:0)			812.614	812.614	9.23	C44 H88 O8 N1 P1 Na1	2.64993e+08	2.55238e+08	4.16008e+08	4.16199e+08	8.29057e+08	3.54134e+08
864	MePC(35:0)+Na	MePC(35:0)+Na	MePC	(35:0)	(35:0)			812.614	812.612	9.49	C44 H88 O8 N1 P1 Na1	9.24475e+07	6.61249e+07	3.25937e+07	8.40018e+07	1.01201e+08	1.293e+08
865	MePC(35:0)+Na	MePC(35:0)+Na	MePC	(35:0)	(35:0)			812.614	812.611	10.054	C44 H88 O8 N1 P1 Na1	6.12747e+06	4.92424e+06	4.69216e+06	5.2685e+06	7.01406e+06	5.00772e+06
866	MePC(35:0)+Na	MePC(35:0)+Na	MePC	(35:0)	(35:0)			812.614	812.614	10.337	C44 H88 O8 N1 P1 Na1	8.32922e+06	5.63256e+06	5.23774e+06	3.02719e+06	6.87105e+06	8.92624e+06
867	MePC(35:1)+Na	MePC(35:1)+Na	MePC	(35:1)	(35:1)			810.598	810.598	8.78	C44 H86 O8 N1 P1 Na1	6.45412e+07	3.34186e+07	5.37513e+07	5.26641e+07	7.31115e+07	1.38364e+08
868	MePC(35:1)+Na	MePC(35:1)+Na	MePC	(35:1)	(35:1)			810.598	810.596	8.961	C44 H86 O8 N1 P1 Na1	2.12833e+09	2.25392e+09	1.55614e+09	4.55921e+09	2.06295e+09	2.84638e+09
869	MePC(35:1)+Na	MePC(35:1)+Na	MePC	(35:1)	(35:1)			810.598	810.596	9.223	C44 H86 O8 N1 P1 Na1	2.23754e+09	2.08526e+09	1.53294e+09	3.84181e+09	2.19241e+09	3.16114e+09
870	MePC(35:1)+Na	MePC(35:1)+Na	MePC	(35:1)	(35:1)			810.598	810.595	9.56	C44 H86 O8 N1 P1 Na1	4.12521e+07	3.32728e+07	2.55933e+07	6.77783e+07	7.21195e+07	6.4626e+07
871	MePC(35:1)+Na	MePC(35:1)+Na	MePC	(35:1)	(35:1)			810.598	810.597	9.8175	C44 H86 O8 N1 P1 Na1	5.74333e+07	5.22613e+07	3.4202e+07	1.03398e+08	96810885	9.93972e+07
872	MePC(35:1e)+Na	MePC(35:1e)+Na	MePC	(35:1e)	(35:1e)			796.619	796.619	8.976	C44 H88 O7 N1 P1 Na1	3.83996e+06	3.05364e+06	1.13326e+06	5.09721e+06	5.14727e+06	4.27725e+06
873	MePC(35:1e)+Na	MePC(35:1e)+Na	MePC	(35:1e)	(35:1e)			796.619	796.619	9.153	C44 H88 O7 N1 P1 Na1	1.30084e+07	6.72779e+06	2.61168e+06	8.50445e+06	1.4437e+07	1.20535e+07
874	MePC(35:1e)+Na	MePC(35:1e)+Na	MePC	(35:1e)	(35:1e)			796.619	796.616	9.3395	C44 H88 O7 N1 P1 Na1	2.42445e+07	5.97113e+07	4.65998e+07	1.7707e+07	2.12883e+07	3.61791e+07
875	MePC(35:1e)+Na	MePC(35:1e)+Na	MePC	(35:1e)	(35:1e)			796.619	796.618	9.596	C44 H88 O7 N1 P1 Na1	7.32404e+06	4.35122e+06	4.85961e+06	6.59185e+06	7.15091e+06	7.53464e+06
876	MePC(35:2)+Na	MePC(35:2)+Na	MePC	(35:2)	(35:2)			808.583	808.583	8.328	C44 H84 O8 N1 P1 Na1	7.59952e+08	6.77118e+08	5.72013e+08	1.57193e+09	7.85239e+08	1.10047e+09
877	MePC(35:2)+Na	MePC(35:2)+Na	MePC	(35:2)	(35:2)			808.583	808.58	8.574	C44 H84 O8 N1 P1 Na1	7.41449e+08	6.31192e+08	5.04545e+08	1.25088e+09	7.7109e+08	1.0434e+09
878	MePC(35:2)+Na	MePC(35:2)+Na	MePC	(35:2)	(35:2)			808.583	808.579	9.1025	C44 H84 O8 N1 P1 Na1	4.38557e+08	5.37625e+08	4.82284e+08	2.80233e+08	3.60881e+08	3.26482e+08
879	MePC(35:2)+Na	MePC(35:2)+Na	MePC	(35:2)	(35:2)			808.583	808.581	9.3695	C44 H84 O8 N1 P1 Na1	5.3372e+08	5.67595e+08	5.18526e+08	5.05752e+08	5.29387e+08	5.09689e+08
880	MePC(35:2e)+Na	MePC(35:2e)+Na	MePC	(35:2e)	(35:2e)			794.603	794.6	8.7135	C44 H86 O7 N1 P1 Na1	6.74768e+07	6.515e+07	5.78522e+07	8.2064e+07	6.51312e+07	7.73915e+07
881	MePC(35:2e)+Na	MePC(35:2e)+Na	MePC	(35:2e)	(35:2e)			794.603	794.601	8.9755	C44 H86 O7 N1 P1 Na1	5.57568e+07	5.12535e+07	4.85964e+07	7.94234e+07	6.16141e+07	6.98557e+07
882	MePC(35:2e)+Na	MePC(35:2e)+Na	MePC	(35:2e)	(35:2e)			794.603	794.601	9.213	C44 H86 O7 N1 P1 Na1	8.46554e+06	8.70547e+06	6.71945e+06	2.22505e+07	1.07737e+07	2.62856e+07
883	MePC(35:3)+Na	MePC(35:3)+Na	MePC	(35:3)	(35:3)			806.567	806.566	7.7775	C44 H82 O8 N1 P1 Na1	1.82138e+08	1.98198e+08	1.57627e+08	3.12212e+08	2.15315e+08	2.45716e+08
884	MePC(35:3)+Na	MePC(35:3)+Na	MePC	(35:3)	(35:3)			806.567	806.565	8.124	C44 H82 O8 N1 P1 Na1	7.55529e+08	8.93126e+08	6.51803e+08	1.94025e+09	1.12569e+09	1.53463e+09
885	MePC(35:3)+Na	MePC(35:3)+Na	MePC	(35:3)	(35:3)			806.567	806.565	8.3505	C44 H82 O8 N1 P1 Na1	7.8171e+08	7.59486e+08	5.16485e+08	1.80477e+09	1.06609e+09	1.37337e+09
886	MePC(35:3)+Na	MePC(35:3)+Na	MePC	(35:3)	(35:3)			806.567	806.564	8.6675	C44 H82 O8 N1 P1 Na1	1.85725e+08	1.8166e+08	2.09092e+08	1.81723e+08	2.19725e+08	2.00043e+08
887	MePC(35:3e)+Na	MePC(35:3e)+Na	MePC	(35:3e)	(35:3e)			792.588	792.586	8.166	C44 H84 O7 N1 P1 Na1	8.08147e+06	9.81597e+06	7.57962e+06	2.46196e+06	6.23079e+06	6.43137e+06
888	MePC(35:3e)+Na	MePC(35:3e)+Na	MePC	(35:3e)	(35:3e)			792.588	792.585	8.7615	C44 H84 O7 N1 P1 Na1	5.48467e+07	1.19109e+06	4.27422e+07	5.52734e+07	4.94806e+07	5.74019e+07
889	MePC(35:4)+Na	MePC(35:4)+Na	MePC	(35:4)	(35:4)			804.551	804.551	7.6235	C44 H80 O8 N1 P1 Na1	4.95016e+06	1.76295e+06	2.1769e+06	1.96202e+07	1.06911e+07	1.50124e+07
890	MePC(35:4)+Na	MePC(35:4)+Na	MePC	(35:4)	(35:4)			804.551	804.551	7.9395	C44 H80 O8 N1 P1 Na1	1.02316e+08	1.36433e+08	1.59091e+08	8.55608e+07	8.95205e+07	7.62066e+07
891	MePC(35:4)+Na	MePC(35:4)+Na	MePC	(35:4)	(35:4)			804.551	804.551	8.1335	C44 H80 O8 N1 P1 Na1	5.3587e+06	4.47574e+06	3.80787e+06	764571	1.20661e+06	1.99407e+06
892	MePC(35:4)+Na	MePC(35:4)+Na	MePC	(35:4)	(35:4)			804.551	804.551	8.3385	C44 H80 O8 N1 P1 Na1	1.81626e+08	1.75745e+08	1.74468e+08	2.8907e+08	2.15499e+08	2.56825e+08
893	MePC(35:4)+NH4	MePC(35:4)+NH4	MePC	(35:4)	(35:4)			799.596	799.596	9.0085	C44 H84 O8 N2 P1	2.14087e+07	2.05592e+07	1.27852e+07	1.6467e+07	1.54515e+07	1.17825e+07
894	MePC(35:4e)+Na	MePC(35:4e)+Na	MePC	(35:4e)	(35:4e)			790.572	790.571	8.352	C44 H82 O7 N1 P1 Na1	7.81793e+06	6.64043e+06	6.02475e+06	6.81348e+06	7.67949e+06	5.69031e+06
895	MePC(35:4e)+Na	MePC(35:4e)+Na	MePC	(35:4e)	(35:4e)			790.572	790.572	8.991	C44 H82 O7 N1 P1 Na1	9.76759e+06	5.31471e+06	1.98571e+07	1.15598e+07	4.11458e+06	3.5187e+06
896	MePC(35:5)+Na	MePC(35:5)+Na	MePC	(35:5)	(35:5)			802.536	802.534	7.397	C44 H78 O8 N1 P1 Na1	5.38233e+06	8.11808e+06	3.88975e+06	741833	772044	801483
897	MePC(35:5)+Na	MePC(35:5)+Na	MePC	(35:5)	(35:5)			802.536	802.534	7.631	C44 H78 O8 N1 P1 Na1	3.61758e+06	6.01239e+06	3.11162e+06	3.92531e+07	6.90053e+06	1.0448e+07
898	MePC(35:5)+Na	MePC(35:5)+Na	MePC	(35:5)	(35:5)			802.536	802.536	7.748	C44 H78 O8 N1 P1 Na1	64297.8	69566.1	10964.8	54365.7	4414.92	95766
899	MePC(35:5)+Na	MePC(35:5)+Na	MePC	(35:5)	(35:5)			802.536	802.536	7.875	C44 H78 O8 N1 P1 Na1	1.6963e+06	1.61289e+06	1.9388e+06	7.52948e+06	1.11051e+07	1.27674e+07
900	MePC(35:5)+NH4	MePC(35:5)+NH4	MePC	(35:5)	(35:5)			797.58	797.58	8.67	C44 H82 O8 N2 P1	4.6169e+07	4.95386e+07	3.96024e+07	7.56555e+07	4.44666e+07	5.77419e+07
901	MePC(35:5)+NH4	MePC(35:5)+NH4	MePC	(35:5)	(35:5)			797.58	797.58	9.1565	C44 H82 O8 N2 P1	521855	1.12968e+06	424244	583635	962858	1.27918e+06
902	MePC(35:6)+Na	MePC(35:6)+Na	MePC	(35:6)	(35:6)			800.52	800.52	7.3785	C44 H76 O8 N1 P1 Na1	595611	650389	325360	3.21835e+06	980416	2.48746e+06
903	MePC(35:6)+NH4	MePC(35:6)+NH4	MePC	(35:6)	(35:6)			795.565	795.565	8.726	C44 H80 O8 N2 P1	136150	903695	1.08623e+06	1.46315e+06	1.33117e+06	1.46423e+06
904	MePC(36:1)+Na	MePC(36:1)+Na	MePC	(36:1)	(36:1)			824.614	824.614	9.1035	C45 H88 O8 N1 P1 Na1	1.63699e+06	372237	1.52755e+06	6.40996e+06	3.69204e+06	7.39145e+06
905	MePC(36:1)+Na	MePC(36:1)+Na	MePC	(36:1)	(36:1)			824.614	824.613	9.2335	C45 H88 O8 N1 P1 Na1	3.28141e+07	4.37221e+07	3.36451e+07	3.33547e+06	948472	1.3025e+06
906	MePC(36:1)+Na	MePC(36:1)+Na	MePC	(36:1)	(36:1)			824.614	824.614	9.391	C45 H88 O8 N1 P1 Na1	1.89409e+06	1.59703e+06	321980	7.56297e+07	4.78101e+06	1.12731e+07
907	MePC(36:2)+Na	MePC(36:2)+Na	MePC	(36:2)	(36:2)			822.598	822.596	8.6225	C45 H86 O8 N1 P1 Na1	2.71413e+07	1.38028e+07	1.66983e+07	1.49691e+07	9.58511e+06	1.22984e+07
908	MePC(36:2)+Na	MePC(36:2)+Na	MePC	(36:2)	(36:2)			822.598	822.598	8.8875	C45 H86 O8 N1 P1 Na1	4.29556e+06	1.07516e+07	456596	2.67829e+07	7.78589e+06	2.04363e+07
909	MePC(36:2)+Na	MePC(36:2)+Na	MePC	(36:2)	(36:2)			822.598	822.597	9.393	C45 H86 O8 N1 P1 Na1	1.3614e+06	9.95876e+06	7.64686e+06	334589	4.54927e+06	1.45598e+06
910	MePC(36:2)+Na	MePC(36:2)+Na	MePC	(36:2)	(36:2)			822.598	822.598	9.5345	C45 H86 O8 N1 P1 Na1	304493	1.01768e+06	355312	2.15114e+06	2.31538e+06	1.4435e+07
911	MePC(36:3)+Na	MePC(36:3)+Na	MePC	(36:3)	(36:3)			820.583	820.58	8.4415	C45 H84 O8 N1 P1 Na1	2.3104e+07	3.90958e+07	1.38774e+07	4.86678e+07	3.78037e+07	5.58459e+07
912	MePC(36:3)+Na	MePC(36:3)+Na	MePC	(36:3)	(36:3)			820.583	820.582	8.588	C45 H84 O8 N1 P1 Na1	1.81369e+07	1.0637e+06	992389	1.81712e+06	4.04269e+06	5.01284e+06
913	MePC(36:3)+Na	MePC(36:3)+Na	MePC	(36:3)	(36:3)			820.583	820.583	8.695	C45 H84 O8 N1 P1 Na1	1.82579e+07	9.10818e+06	3.96828e+06	4.3075e+06	6.03646e+06	6.51174e+06
914	MePC(36:4)+NH4	MePC(36:4)+NH4	MePC	(36:4)	(36:4)			813.612	813.612	9.0195	C45 H86 O8 N2 P1	8.17178e+07	8.67492e+07	6.52826e+07	1.38574e+08	1.05525e+08	1.23891e+08
915	MePC(36:5)+NH4	MePC(36:5)+NH4	MePC	(36:5)	(36:5)			811.596	811.597	9.5305	C45 H84 O8 N2 P1	1.61172e+07	1.52628e+07	1.2842e+07	3.45271e+07	3.80701e+07	3.52066e+07
916	MePC(36:6)+NH4	MePC(36:6)+NH4	MePC	(36:6)	(36:6)			809.58	809.58	8.5715	C45 H82 O8 N2 P1	3.45391e+08	2.83e+08	2.24954e+08	5.73201e+08	3.95149e+08	4.87347e+08
917	MePC(36:6)+NH4	MePC(36:6)+NH4	MePC	(36:6)	(36:6)			809.58	809.58	8.821	C45 H82 O8 N2 P1	1.10758e+07	1.07251e+07	2.96908e+06	2.12072e+08	5.83438e+07	1.54698e+08
918	MePC(36:6)+NH4	MePC(36:6)+NH4	MePC	(36:6)	(36:6)			809.58	809.58	9.104	C45 H82 O8 N2 P1	2.26846e+08	2.76368e+08	2.40874e+08	1.43295e+08	1.85338e+08	1.67519e+08
919	MePC(36:6)+NH4	MePC(36:6)+NH4	MePC	(36:6)	(36:6)			809.58	809.58	9.3735	C45 H82 O8 N2 P1	2.42104e+08	2.29866e+08	2.21831e+08	2.48368e+08	2.7399e+08	2.47896e+08
920	MePC(36:6e)+Na	MePC(36:6e)+Na	MePC	(36:6e)	(36:6e)			800.556	800.556	9.5695	C45 H80 O7 N1 P1 Na1	8.05357e+06	6.75088e+06	6.19488e+06	8.73686e+06	1.02365e+07	9.74633e+06
921	MePC(36:6e)+Na	MePC(36:6e)+Na	MePC	(36:6e)	(36:6e)			800.556	800.553	9.8425	C45 H80 O7 N1 P1 Na1	7.41667e+06	6.35309e+06	5.08345e+06	8.22429e+06	1.0094e+07	8.60055e+06
922	MePC(36:7)+NH4	MePC(36:7)+NH4	MePC	(36:7)	(36:7)			807.565	807.565	8.35	C45 H80 O8 N2 P1	4.18348e+08	4.31504e+08	3.06807e+08	9.96406e+08	5.71284e+08	7.53501e+08
923	MePC(36:7)+NH4	MePC(36:7)+NH4	MePC	(36:7)	(36:7)			807.565	807.565	8.678	C45 H80 O8 N2 P1	9.38645e+07	8.75677e+07	9.71916e+07	8.98592e+07	1.17835e+08	1.05307e+08
924	MePC(36:7e)+Na	MePC(36:7e)+Na	MePC	(36:7e)	(36:7e)			798.541	798.538	9.0005	C45 H78 O7 N1 P1 Na1	3.54409e+07	3.60815e+07	3.35528e+07	5.44213e+07	5.60036e+07	5.46466e+07
925	MePC(36:7e)+Na	MePC(36:7e)+Na	MePC	(36:7e)	(36:7e)			798.541	798.537	9.2735	C45 H78 O7 N1 P1 Na1	3.77808e+07	3.4594e+07	3.73385e+07	2.69859e+07	5.89543e+07	6.42021e+07
926	MePC(36:8)+NH4	MePC(36:8)+NH4	MePC	(36:8)	(36:8)			805.549	805.549	7.9395	C45 H78 O8 N2 P1	6.13149e+07	8.73332e+07	5.87005e+07	4.15725e+07	5.21831e+07	6.1302e+07
927	MePC(36:8)+NH4	MePC(36:8)+NH4	MePC	(36:8)	(36:8)			805.549	805.549	8.59	C45 H78 O8 N2 P1	7.01482e+07	7.01806e+07	7.04775e+07	8.4239e+07	5.88112e+07	6.91924e+07
928	MePC(37:0)+Na	MePC(37:0)+Na	MePC	(37:0)	(37:0)			840.645	840.643	9.836	C46 H92 O8 N1 P1 Na1	6.79362e+06	6.01204e+06	1.5163e+06	9.92889e+06	9.17255e+06	9.64611e+06
929	MePC(37:1)+Na	MePC(37:1)+Na	MePC	(37:1)	(37:1)			838.63	838.627	9.347	C46 H90 O8 N1 P1 Na1	5.30899e+07	3.893e+07	8.02808e+07	6.29537e+07	4.99172e+07	5.99252e+07
930	MePC(37:1)+Na	MePC(37:1)+Na	MePC	(37:1)	(37:1)			838.63	838.628	9.621	C46 H90 O8 N1 P1 Na1	4.07133e+07	2.9411e+07	6.11333e+06	7.35623e+07	5.34626e+07	6.0305e+07
931	MePC(37:2)+Na	MePC(37:2)+Na	MePC	(37:2)	(37:2)			836.614	836.612	9.168	C46 H88 O8 N1 P1 Na1	1.73546e+08	1.45651e+08	8.34944e+07	2.49665e+08	1.37745e+08	1.94347e+08
932	MePC(37:2)+Na	MePC(37:2)+Na	MePC	(37:2)	(37:2)			836.614	836.614	9.1845	C46 H88 O8 N1 P1 Na1	1.73546e+08	1.45651e+08	8.34944e+07	1.55429e+07	1.37745e+08	1.94347e+08
933	MePC(37:2)+Na	MePC(37:2)+Na	MePC	(37:2)	(37:2)			836.614	836.614	9.407	C46 H88 O8 N1 P1 Na1	2.37009e+07	1.37143e+07	4.53034e+06	2.24425e+08	1.26769e+08	1.79873e+08
934	MePC(37:2)+Na	MePC(37:2)+Na	MePC	(37:2)	(37:2)			836.614	836.614	9.81	C46 H88 O8 N1 P1 Na1	1.56885e+07	1.45175e+07	1.23615e+07	1.89044e+07	2.16022e+07	1.93351e+07
935	MePC(37:2e)+Na	MePC(37:2e)+Na	MePC	(37:2e)	(37:2e)			822.635	822.634	9.1255	C46 H90 O7 N1 P1 Na1	2.52913e+06	2.24072e+07	2.47777e+06	1.94897e+07	6.1268e+06	6.95738e+06
936	MePC(37:2e)+Na	MePC(37:2e)+Na	MePC	(37:2e)	(37:2e)			822.635	822.635	9.2495	C46 H90 O7 N1 P1 Na1	586866	546926	624043	1.1299e+06	1.07017e+06	730015
937	MePC(37:3)+Na	MePC(37:3)+Na	MePC	(37:3)	(37:3)			834.598	834.598	8.387	C46 H86 O8 N1 P1 Na1	1.71417e+08	1.6021e+08	1.63021e+08	1.17599e+08	3.89809e+07	8.38341e+07
938	MePC(37:3)+Na	MePC(37:3)+Na	MePC	(37:3)	(37:3)			834.598	834.596	8.7525	C46 H86 O8 N1 P1 Na1	4.06782e+08	4.62124e+08	2.38685e+08	7.45085e+08	5.32161e+08	7.08776e+08
939	MePC(37:3)+Na	MePC(37:3)+Na	MePC	(37:3)	(37:3)			834.598	834.598	9.012	C46 H86 O8 N1 P1 Na1	4.90354e+08	4.76868e+08	2.62492e+08	8.82055e+08	6.01727e+08	7.48322e+08
940	MePC(37:3e)+Na	MePC(37:3e)+Na	MePC	(37:3e)	(37:3e)			820.619	820.616	8.9475	C46 H88 O7 N1 P1 Na1	1.84575e+07	1.1067e+07	1.49269e+06	1.1863e+07	5.43179e+06	4.62944e+06
941	MePC(37:4)+Na	MePC(37:4)+Na	MePC	(37:4)	(37:4)			832.583	832.581	8.11	C46 H84 O8 N1 P1 Na1	1.41194e+08	1.28165e+08	1.07246e+08	3.70799e+08	2.34338e+08	3.0463e+08
942	MePC(37:4)+Na	MePC(37:4)+Na	MePC	(37:4)	(37:4)			832.583	832.582	8.331	C46 H84 O8 N1 P1 Na1	7.66839e+07	6.85906e+07	5.06368e+07	2.73113e+08	1.58752e+08	2.07282e+08
943	MePC(37:4)+Na	MePC(37:4)+Na	MePC	(37:4)	(37:4)			832.583	832.58	8.9465	C46 H84 O8 N1 P1 Na1	2.94726e+08	2.93541e+08	2.56611e+08	3.7739e+08	2.81551e+08	3.17587e+08
944	MePC(37:4)+Na	MePC(37:4)+Na	MePC	(37:4)	(37:4)			832.583	832.583	9.212	C46 H84 O8 N1 P1 Na1	2.42812e+08	2.43809e+08	2.34089e+08	2.97326e+08	1.84692e+08	2.63059e+08
945	MePC(37:4e)+Na	MePC(37:4e)+Na	MePC	(37:4e)	(37:4e)			818.603	818.602	8.505	C46 H86 O7 N1 P1 Na1	1.68308e+06	1.07787e+07	1.59755e+07	7.8894e+06	1.08097e+07	9.04112e+06
946	MePC(37:4e)+Na	MePC(37:4e)+Na	MePC	(37:4e)	(37:4e)			818.603	818.6	8.7085	C46 H86 O7 N1 P1 Na1	1.79968e+07	8.24833e+06	917146	9.89728e+06	9.14763e+06	9.39393e+06
947	MePC(37:5)+Na	MePC(37:5)+Na	MePC	(37:5)	(37:5)			830.567	830.566	7.5725	C46 H82 O8 N1 P1 Na1	2.58593e+07	5.84727e+07	9.49581e+07	1.54449e+08	1.08275e+08	1.30453e+08
948	MePC(37:5)+Na	MePC(37:5)+Na	MePC	(37:5)	(37:5)			830.567	830.565	7.7855	C46 H82 O8 N1 P1 Na1	1.26877e+08	5.64589e+07	4.38951e+07	1.70512e+08	1.01386e+08	1.47786e+08
949	MePC(37:5)+Na	MePC(37:5)+Na	MePC	(37:5)	(37:5)			830.567	830.567	8.303	C46 H82 O8 N1 P1 Na1	9.85054e+07	7.84378e+07	9.01414e+07	1.30375e+08	1.02334e+08	1.17123e+08
950	MePC(37:5)+Na	MePC(37:5)+Na	MePC	(37:5)	(37:5)			830.567	830.566	8.832	C46 H82 O8 N1 P1 Na1	1.25746e+07	1.05349e+07	3.73259e+06	7.00842e+07	3.85255e+07	5.94561e+07
951	MePC(37:6)+Na	MePC(37:6)+Na	MePC	(37:6)	(37:6)			828.551	828.549	7.769	C46 H80 O8 N1 P1 Na1	8.00492e+07	6.12879e+07	4.64903e+07	9.42864e+07	6.24941e+07	7.17905e+07
952	MePC(38:3)+NH4	MePC(38:3)+NH4	MePC	(38:3)	(38:3)			843.659	843.659	10.0915	C47 H92 O8 N2 P1	3.73557e+06	4.10662e+06	4.275e+06	5.70268e+06	5.5341e+06	4.82728e+06
953	MePC(38:7)+NH4	MePC(38:7)+NH4	MePC	(38:7)	(38:7)			835.596	835.596	8.7565	C47 H84 O8 N2 P1	2.14798e+08	2.54451e+08	1.26423e+08	4.00362e+08	2.80677e+08	3.75546e+08
954	MePC(38:7e)+Na	MePC(38:7e)+Na	MePC	(38:7e)	(38:7e)			826.572	826.568	9.552	C47 H82 O7 N1 P1 Na1	1.10761e+07	8.29959e+06	7.00849e+06	2.76764e+07	1.68259e+07	4.60547e+07
955	MePC(38:7e)+Na	MePC(38:7e)+Na	MePC	(38:7e)	(38:7e)			826.572	826.568	9.8045	C47 H82 O7 N1 P1 Na1	1.40873e+07	1.30583e+07	8.79302e+06	2.16388e+07	2.30008e+07	1.50012e+07
956	MePC(38:8)+NH4	MePC(38:8)+NH4	MePC	(38:8)	(38:8)			833.58	833.58	8.332	C47 H82 O8 N2 P1	4.48417e+07	3.70907e+07	2.27249e+07	1.32908e+08	8.14771e+07	9.85765e+07
957	MePC(38:8)+NH4	MePC(38:8)+NH4	MePC	(38:8)	(38:8)			833.58	833.58	8.798	C47 H82 O8 N2 P1	7.7215e+06	6.40891e+06	3.51902e+06	9.38303e+06	9.25686e+06	9.37871e+06
958	MePC(38:8)+NH4	MePC(38:8)+NH4	MePC	(38:8)	(38:8)			833.58	833.582	8.944	C47 H82 O8 N2 P1	1.88015e+08	1.82431e+08	1.56403e+08	2.22024e+08	1.64929e+08	1.85214e+08
959	MePC(38:8)+NH4	MePC(38:8)+NH4	MePC	(38:8)	(38:8)			833.58	833.581	9.219	C47 H82 O8 N2 P1	1.59247e+08	6.90407e+07	1.44474e+08	1.76688e+08	1.14269e+08	1.53757e+08
960	MePC(38:8e)+Na	MePC(38:8e)+Na	MePC	(38:8e)	(38:8e)			824.556	824.555	9.1025	C47 H80 O7 N1 P1 Na1	1.61419e+08	1.31287e+08	1.62321e+08	1.15823e+08	1.01316e+08	1.29699e+08
961	MePC(38:8e)+Na	MePC(38:8e)+Na	MePC	(38:8e)	(38:8e)			824.556	824.553	9.371	C47 H80 O7 N1 P1 Na1	1.38228e+08	1.80789e+08	1.62701e+08	1.55357e+08	1.12081e+08	1.65905e+08
962	MePC(38:9)+NH4	MePC(38:9)+NH4	MePC	(38:9)	(38:9)			831.565	831.565	8.307	C47 H80 O8 N2 P1	4.90365e+07	4.07968e+07	4.2686e+07	6.89493e+07	5.66673e+07	6.28559e+07
963	MePC(38:9)+NH4	MePC(38:9)+NH4	MePC	(38:9)	(38:9)			831.565	831.565	8.578	C47 H80 O8 N2 P1	2.92085e+07	2.42108e+07	2.05737e+07	2.66561e+07	2.61289e+07	2.79677e+07
964	MePC(39:0)+Na	MePC(39:0)+Na	MePC	(39:0)	(39:0)			868.677	868.677	10.012	C48 H96 O8 N1 P1 Na1	3.8976e+06	4.78543e+06	4.01623e+06	8.41227e+06	1.02046e+07	9.1314e+06
965	MePC(39:0)+Na	MePC(39:0)+Na	MePC	(39:0)	(39:0)			868.677	868.677	10.302	C48 H96 O8 N1 P1 Na1	4.04771e+06	5.25147e+06	3.93545e+06	8.21852e+06	6.98769e+06	8.56822e+06
966	MePC(39:3)+Na	MePC(39:3)+Na	MePC	(39:3)	(39:3)			862.63	862.63	9.3505	C48 H90 O8 N1 P1 Na1	1.99061e+06	2.29744e+06	336501	2.89999e+06	4.29302e+06	3.89292e+06
967	MePC(39:4)+Na	MePC(39:4)+Na	MePC	(39:4)	(39:4)			860.614	860.614	8.3955	C48 H88 O8 N1 P1 Na1	8.98236e+06	7.90079e+06	9.31939e+06	4.75843e+06	2.97543e+06	5.06606e+06
968	MePC(39:4)+Na	MePC(39:4)+Na	MePC	(39:4)	(39:4)			860.614	860.611	8.658	C48 H88 O8 N1 P1 Na1	1.41821e+07	1.134e+07	8.94324e+06	3.40778e+07	1.94993e+07	2.47397e+07
969	MePC(39:4)+Na	MePC(39:4)+Na	MePC	(39:4)	(39:4)			860.614	860.614	8.6585	C48 H88 O8 N1 P1 Na1	1.49996e+07	1.19125e+07	9.10733e+06	3.37801e+07	1.96783e+07	2.52155e+07
970	MePC(39:4)+Na	MePC(39:4)+Na	MePC	(39:4)	(39:4)			860.614	860.614	8.9605	C48 H88 O8 N1 P1 Na1	1.09338e+07	1.02838e+07	6.59987e+06	2.2793e+07	1.54381e+07	1.80757e+07
971	MePC(39:5)+Na	MePC(39:5)+Na	MePC	(39:5)	(39:5)			858.598	858.595	8.17	C48 H86 O8 N1 P1 Na1	3.33862e+07	2.94746e+07	2.7814e+07	7.65348e+07	2.54007e+07	3.13003e+07
972	MePC(39:5)+Na	MePC(39:5)+Na	MePC	(39:5)	(39:5)			858.598	858.595	8.3745	C48 H86 O8 N1 P1 Na1	2.55476e+07	2.74396e+07	2.19596e+07	2.44239e+07	2.48001e+07	3.17443e+07
973	MePC(39:6)+Na	MePC(39:6)+Na	MePC	(39:6)	(39:6)			856.583	856.58	7.8355	C48 H84 O8 N1 P1 Na1	1.13127e+07	3.81983e+06	3.06826e+06	1.58849e+07	9.15652e+06	1.52471e+07
974	MePC(39:6)+Na	MePC(39:6)+Na	MePC	(39:6)	(39:6)			856.583	856.583	8.0815	C48 H84 O8 N1 P1 Na1	776995	1.00134e+06	126360	1.32484e+07	5.65511e+06	1.11723e+07
975	MePC(39:6)+Na	MePC(39:6)+Na	MePC	(39:6)	(39:6)			856.583	856.583	8.397	C48 H84 O8 N1 P1 Na1	1.31656e+07	1.38513e+07	1.447e+07	9.0887e+06	1.16892e+07	9.08985e+06
976	MePC(39:7)+Na	MePC(39:7)+Na	MePC	(39:7)	(39:7)			854.567	854.565	7.333	C48 H82 O8 N1 P1 Na1	3.21506e+06	7.42188e+06	5.04329e+06	2.0033e+07	1.36749e+07	1.60724e+07
977	MePC(39:7)+Na	MePC(39:7)+Na	MePC	(39:7)	(39:7)			854.567	854.564	7.541	C48 H82 O8 N1 P1 Na1	7.80862e+06	7.57763e+06	5.26811e+06	1.97073e+07	1.55779e+07	1.81542e+07
978	MePC(39:7)+Na	MePC(39:7)+Na	MePC	(39:7)	(39:7)			854.567	854.567	8.0865	C48 H82 O8 N1 P1 Na1	3.43908e+07	1.71504e+07	1.86984e+07	7.03503e+07	5.59059e+07	6.38793e+07
979	MePC(40:8)+NH4	MePC(40:8)+NH4	MePC	(40:8)	(40:8)			861.612	861.612	8.4075	C49 H86 O8 N2 P1	5.9416e+06	7.48187e+06	5.17083e+06	2.0502e+06	2.59751e+06	2.07099e+06
980	MePC(40:8e)+Na	MePC(40:8e)+Na	MePC	(40:8e)	(40:8e)			852.588	852.588	9.8395	C49 H84 O7 N1 P1 Na1	3.94114e+06	3.73776e+06	2.49004e+06	4.13402e+06	490059	4.37363e+06
981	MePC(40:9)+NH4	MePC(40:9)+NH4	MePC	(40:9)	(40:9)			859.596	859.596	8.183	C49 H84 O8 N2 P1	1.64756e+07	1.6672e+07	1.58384e+07	4.16959e+07	1.34301e+07	1.68856e+07
982	MePC(40:9)+NH4	MePC(40:9)+NH4	MePC	(40:9)	(40:9)			859.596	859.596	8.383	C49 H84 O8 N2 P1	1.69792e+07	1.36928e+07	9.18636e+06	8.67008e+06	1.35386e+07	1.82594e+07
983	MePC(40:9e)+Na	MePC(40:9e)+Na	MePC	(40:9e)	(40:9e)			850.572	850.572	9.483	C49 H82 O7 N1 P1 Na1	5.84142e+06	6.08813e+06	5.58938e+06	1.39186e+07	1.29319e+07	1.19483e+07
984	PC(4:0_12:0)+Na	PC(16:0)+Na	PC	(4:0_12:0)	(4:0)	(12:0)		532.301	532.301	1.756	C24 H48 O8 N1 P1 Na1	213156	291846	237412	257185	331782	333494
985	PC(8:0e_8:0)+H	PC(16:0e)+H	PC	(8:0e_8:0)	(8:0e)	(8:0)		496.34	496.34	2.107	C24 H51 O7 N1 P1	1.57345e+06	5.53144e+06	1.13342e+06	3.45128e+06	2.87982e+06	2.90538e+06
986	PC(8:0e_8:0)+Na	PC(16:0e)+Na	PC	(8:0e_8:0)	(8:0e)	(8:0)		518.322	518.322	2.4995	C24 H50 O7 N1 P1 Na1	2.053e+08	1.99892e+08	1.55133e+08	2.55172e+08	2.79015e+08	2.34201e+08
987	PC(10:0e_6:0)+H	PC(16:0e)+H	PC	(10:0e_6:0)	(10:0e)	(6:0)		496.34	496.34	2.736	C24 H51 O7 N1 P1	3.55345e+09	2.87735e+09	2.71271e+09	4.273e+09	4.53691e+09	3.87893e+09
988	PC(10:0e_6:0)+Na	PC(16:0e)+Na	PC	(10:0e_6:0)	(10:0e)	(6:0)		518.322	518.322	2.7805	C24 H50 O7 N1 P1 Na1	2.16948e+08	5.70587e+08	5.16425e+08	2.24051e+08	2.0873e+08	2.13171e+08
989	PC(8:0e_8:0)+H	PC(16:0e)+H	PC	(8:0e_8:0)	(8:0e)	(8:0)		496.34	496.34	2.8465	C24 H51 O7 N1 P1	4.24328e+07	3.81323e+07	2.15597e+07	3.95483e+07	5.12366e+07	5.22675e+07
990	PC(8:0e_8:0)+H	PC(16:0e)+H	PC	(8:0e_8:0)	(8:0e)	(8:0)		496.34	496.34	3.1655	C24 H51 O7 N1 P1	2.2194e+07	2.73645e+07	241508	204776	872410	80221.6
991	PC(10:0e_6:0)+H	PC(16:0e)+H	PC	(10:0e_6:0)	(10:0e)	(6:0)		496.34	496.34	4.0655	C24 H51 O7 N1 P1	92178.8	707479	211700	508138	1.22794e+06	692560
992	PC(8:0e_8:0)+H	PC(16:0e)+H	PC	(8:0e_8:0)	(8:0e)	(8:0)		496.34	496.34	8.3485	C24 H51 O7 N1 P1	516989	938409	255228	4.59932e+06	488641	2.37977e+06
993	PC(10:0e_6:0)+H	PC(16:0e)+H	PC	(10:0e_6:0)	(10:0e)	(6:0)		496.34	496.34	13.589	C24 H51 O7 N1 P1	709247	1.63879e+06	6.15746e+06	5.56862e+06	9.21461e+06	1.19796e+06
994	PC(8:0e_8:0)+H	PC(16:0e)+H	PC	(8:0e_8:0)	(8:0e)	(8:0)		496.34	496.34	14.4865	C24 H51 O7 N1 P1	9616.26	48234.9	132304	251133	212868	852352
995	PC(10:0e_6:0)+H	PC(16:0e)+H	PC	(10:0e_6:0)	(10:0e)	(6:0)		496.34	496.34	14.8145	C24 H51 O7 N1 P1	107658	8193.99	13840	98681.4	33258.6	270124
996	PC(8:0e_8:0)+H	PC(16:0e)+H	PC	(8:0e_8:0)	(8:0e)	(8:0)		496.34	496.34	15.4705	C24 H51 O7 N1 P1	66662.9	22626.4	79740.7	221871	8561.66	61099.6
997	PC(8:0e_8:0)+H	PC(16:0e)+H	PC	(8:0e_8:0)	(8:0e)	(8:0)		496.34	496.34	15.942	C24 H51 O7 N1 P1	610310	946639	1.29854e+06	1.7359e+06	764728	101003
998	PC(8:1e_8:0)+H	PC(16:1e)+H	PC	(8:1e_8:0)	(8:1e)	(8:0)		494.324	494.324	1.7195	C24 H49 O7 N1 P1	1.67164e+06	677496	1.50848e+06	6.90837e+06	6.32631e+06	5.16438e+06
999	PC(8:1e_8:0)+H	PC(16:1e)+H	PC	(8:1e_8:0)	(8:1e)	(8:0)		494.324	494.323	1.875	C24 H49 O7 N1 P1	7.54048e+07	8.82043e+07	7.79821e+07	2.05922e+08	1.97225e+08	1.97323e+08
1000	PC(8:1e_8:0)+Na	PC(16:1e)+Na	PC	(8:1e_8:0)	(8:1e)	(8:0)		516.306	516.306	1.871	C24 H48 O7 N1 P1 Na1	2.31942e+07	2.17811e+07	2.15369e+07	6.28903e+07	6.07441e+07	5.93453e+07
1001	PC(8:0e_9:0)+Na	PC(17:0e)+Na	PC	(8:0e_9:0)	(8:0e)	(9:0)		532.337	532.337	3.117	C25 H52 O7 N1 P1 Na1	8.07768e+06	7.15028e+06	4.06966e+06	1.48972e+07	1.7748e+07	1.38685e+07
1002	PC(8:0e_9:0)+Na	PC(17:0e)+Na	PC	(8:0e_9:0)	(8:0e)	(9:0)		532.337	532.337	3.3555	C25 H52 O7 N1 P1 Na1	2.69729e+07	2.73705e+07	2.08315e+07	1.9293e+07	2.55764e+07	2.09628e+07
1003	PC(8:1e_9:0)+H	PC(17:1e)+H	PC	(8:1e_9:0)	(8:1e)	(9:0)		508.34	508.34	2.335	C25 H51 O7 N1 P1	6.66179e+06	6.59006e+06	5.06684e+06	9.59944e+06	1.12412e+07	9.33207e+06
1004	PC(8:1e_9:0)+Na	PC(17:1e)+Na	PC	(8:1e_9:0)	(8:1e)	(9:0)		530.322	530.322	2.332	C25 H50 O7 N1 P1 Na1	2.36602e+06	2.35359e+06	1.90532e+06	2.56665e+06	2.90007e+06	2.65376e+06
1005	PC(8:0e_10:0)+Na	PC(18:0e)+Na	PC	(8:0e_10:0)	(8:0e)	(10:0)		546.353	546.353	3.5635	C26 H54 O7 N1 P1 Na1	1.30304e+06	1.12772e+06	2.40552e+06	1.47863e+06	2.47457e+06	1.80884e+06
1006	PC(12:0e_6:0)+Na	PC(18:0e)+Na	PC	(12:0e_6:0)	(12:0e)	(6:0)		546.353	546.353	3.7375	C26 H54 O7 N1 P1 Na1	2.05339e+08	1.84609e+08	1.42197e+08	2.16837e+08	2.70235e+08	2.22837e+08
1007	PC(18:0e)+H	PC(18:0e)+H	PC	(12:0e_6:0)	(12:0e)	(6:0)		524.371	524.371	3.738	C26 H55 O7 N1 P1	1.94457e+08	1.58622e+08	1.36609e+08	2.32568e+08	2.82865e+08	2.74389e+08
1008	PC(8:0e_10:0)+H	PC(18:0e)+H	PC	(8:0e_10:0)	(8:0e)	(10:0)		524.371	524.371	4.0175	C26 H55 O7 N1 P1	3.44483e+09	3.53976e+09	2.90342e+09	4.78426e+09	4.54671e+09	4.67571e+09
1009	PC(18:0e)+Na	PC(18:0e)+Na	PC	(8:0e_10:0)	(8:0e)	(10:0)		546.353	546.353	4.02	C26 H54 O7 N1 P1 Na1	7.49733e+08	6.61026e+08	6.25099e+08	7.90696e+08	4.32977e+08	7.67949e+08
1010	PC(10:0e_8:0)+H	PC(18:0e)+H	PC	(10:0e_8:0)	(10:0e)	(8:0)		524.371	524.371	4.109	C26 H55 O7 N1 P1	5.77581e+07	8.82672e+07	5.30188e+07	6.82011e+07	1.34654e+08	1.05826e+08
1011	PC(8:0e_10:0)+H	PC(18:0e)+H	PC	(8:0e_10:0)	(8:0e)	(10:0)		524.371	524.371	4.336	C26 H55 O7 N1 P1	259544	260434	235618	365639	484380	633314
1012	PC(12:0e_6:0)+H	PC(18:0e)+H	PC	(12:0e_6:0)	(12:0e)	(6:0)		524.371	524.371	4.4955	C26 H55 O7 N1 P1	283118	290152	351515	1.51844e+07	2.26703e+07	510722
1013	PC(12:0e_6:0)+H	PC(18:0e)+H	PC	(12:0e_6:0)	(12:0e)	(6:0)		524.371	524.371	5.5095	C26 H55 O7 N1 P1	203506	544359	113941	170582	714846	1.73141e+06
1014	PC(12:0e_6:0)+H	PC(18:0e)+H	PC	(12:0e_6:0)	(12:0e)	(6:0)		524.371	524.371	13.5325	C26 H55 O7 N1 P1	2.48208e+06	5.02594e+06	477938	2.13821e+06	4.49184e+06	1.48858e+07
1015	PC(8:0e_10:0)+H	PC(18:0e)+H	PC	(8:0e_10:0)	(8:0e)	(10:0)		524.371	524.371	13.5725	C26 H55 O7 N1 P1	2.48208e+06	5.02594e+06	4.87697e+06	7.23489e+06	1.51839e+07	1.48858e+07
1016	PC(10:0e_8:0)+H	PC(18:0e)+H	PC	(10:0e_8:0)	(10:0e)	(8:0)		524.371	524.371	13.792	C26 H55 O7 N1 P1	252747	327083	33815.5	592321	183616	2.53546e+06
1017	PC(12:0e_6:0)+H	PC(18:0e)+H	PC	(12:0e_6:0)	(12:0e)	(6:0)		524.371	524.371	13.954	C26 H55 O7 N1 P1	106089	34361.7	71915	48197.3	112803	378789
1018	PC(4:0_14:1)+Na	PC(18:1)+Na	PC	(4:0_14:1)	(4:0)	(14:1)		558.317	558.317	0.9635	C26 H50 O8 N1 P1 Na1	983373	495219	705765	1.1356e+06	1.78626e+06	1.21047e+06
1019	PC(8:1e_10:0)+H	PC(18:1e)+H	PC	(8:1e_10:0)	(8:1e)	(10:0)		522.355	522.355	2.668	C26 H53 O7 N1 P1	4.48557e+07	3.05327e+07	2.88239e+07	4.85787e+07	9.96761e+07	7.78195e+07
1020	PC(8:1e_10:0)+H	PC(18:1e)+H	PC	(8:1e_10:0)	(8:1e)	(10:0)		522.355	522.355	2.8725	C26 H53 O7 N1 P1	8.18625e+08	7.12784e+08	7.10167e+08	1.63757e+09	1.62183e+09	1.56161e+09
1021	PC(8:1e_10:0)+Na	PC(18:1e)+Na	PC	(8:1e_10:0)	(8:1e)	(10:0)		544.337	544.337	2.881	C26 H52 O7 N1 P1 Na1	2.7733e+08	2.44628e+08	2.26279e+08	3.98197e+08	3.93188e+08	3.91146e+08
1022	PC(8:1e_10:0)+H	PC(18:1e)+H	PC	(8:1e_10:0)	(8:1e)	(10:0)		522.355	522.355	3.056	C26 H53 O7 N1 P1	3.69078e+07	3.07686e+07	2.13682e+07	3.05586e+07	2.73362e+07	2.94022e+07
1023	PC(8:1e_10:0)+Na	PC(18:1e)+Na	PC	(8:1e_10:0)	(8:1e)	(10:0)		544.337	544.337	3.0345	C26 H52 O7 N1 P1 Na1	8.35935e+06	6.7177e+06	4.94314e+06	7.7513e+06	6.65514e+06	6.68187e+06
1024	PC(8:1e_10:0)+H	PC(18:1e)+H	PC	(8:1e_10:0)	(8:1e)	(10:0)		522.355	522.355	3.362	C26 H53 O7 N1 P1	4.3646e+06	5.31007e+06	3.59912e+06	6.45268e+06	6.74858e+06	1.21386e+06
1025	PC(8:1e_10:0)+H	PC(18:1e)+H	PC	(8:1e_10:0)	(8:1e)	(10:0)		522.355	522.355	3.9635	C26 H53 O7 N1 P1	135085	185261	111444	186837	340288	753274
1026	PC(8:1e_10:0)+H	PC(18:1e)+H	PC	(8:1e_10:0)	(8:1e)	(10:0)		522.355	522.356	13.589	C26 H53 O7 N1 P1	191511	660384	1.72458e+06	2.03871e+06	3.74141e+06	2.41759e+06
1027	PC(8:1e_10:0)+H	PC(18:1e)+H	PC	(8:1e_10:0)	(8:1e)	(10:0)		522.355	522.355	15.949	C26 H53 O7 N1 P1	48360	224291	79124.4	23590.1	283562	63689.1
1028	PC(8:1e_10:1)+H	PC(18:2e)+H	PC	(8:1e_10:1)	(8:1e)	(10:1)		520.34	520.339	1.9335	C26 H51 O7 N1 P1	1.28579e+08	1.53493e+08	1.35534e+08	1.28464e+08	1.24945e+08	1.26773e+08
1029	PC(8:1e_10:1)+Na	PC(18:2e)+Na	PC	(8:1e_10:1)	(8:1e)	(10:1)		542.322	542.322	1.9235	C26 H50 O7 N1 P1 Na1	1.30624e+08	1.39192e+08	1.2003e+08	1.06315e+08	1.13549e+08	9.93515e+07
1030	PC(8:1e_10:1)+Na	PC(18:2e)+Na	PC	(8:1e_10:1)	(8:1e)	(10:1)		542.322	542.322	2.091	C26 H50 O7 N1 P1 Na1	4.3734e+08	5.02033e+08	4.44356e+08	4.65265e+08	4.38973e+08	4.80335e+08
1031	PC(8:1e_10:1)+H	PC(18:2e)+H	PC	(8:1e_10:1)	(8:1e)	(10:1)		520.34	520.339	2.091	C26 H51 O7 N1 P1	1.76218e+09	1.92438e+09	1.73632e+09	1.81274e+09	1.88157e+09	1.82218e+09
1032	PC(8:1e_10:1)+H	PC(18:2e)+H	PC	(8:1e_10:1)	(8:1e)	(10:1)		520.34	520.34	2.228	C26 H51 O7 N1 P1	1.06022e+07	1.06552e+07	7.51087e+06	6.87255e+06	6.39678e+06	6.31298e+06
1033	PC(8:1e_10:1)+H	PC(18:2e)+H	PC	(8:1e_10:1)	(8:1e)	(10:1)		520.34	520.34	2.561	C26 H51 O7 N1 P1	558441	91224	1.44763e+07	141673	873504	237133
1034	PC(8:1e_10:1)+H	PC(18:2e)+H	PC	(8:1e_10:1)	(8:1e)	(10:1)		520.34	520.34	13.5925	C26 H51 O7 N1 P1	416491	354374	1.32524e+06	318145	1.75996e+06	250251
1035	PC(8:0e_10:2)+H	PC(18:2e)+H	PC	(8:0e_10:2)	(8:0e)	(10:2)		520.34	520.34	13.7945	C26 H51 O7 N1 P1	177876	169638	135497	453995	266392	945832
1036	PC(8:1e_10:1)+H	PC(18:2e)+H	PC	(8:1e_10:1)	(8:1e)	(10:1)		520.34	520.34	14.007	C26 H51 O7 N1 P1	125418	27474.4	173724	61528.9	174557	78431.5
1037	PC(8:0e_10:2)+H	PC(18:2e)+H	PC	(8:0e_10:2)	(8:0e)	(10:2)		520.34	520.34	15.1895	C26 H51 O7 N1 P1	1.44404e+06	48856.2	974625	1.7596e+06	2.43889e+06	1.85404e+06
1038	PC(8:1e_10:1)+H	PC(18:2e)+H	PC	(8:1e_10:1)	(8:1e)	(10:1)		520.34	520.34	15.31	C26 H51 O7 N1 P1	1.44197e+06	2.00015e+06	17168.3	1.51339e+06	31178.8	22774.4
1039	PC(8:1e_10:2)+H	PC(18:3e)+H	PC	(8:1e_10:2)	(8:1e)	(10:2)		518.324	518.324	0.967	C26 H49 O7 N1 P1	1.77205e+06	869211	1.6836e+06	2.15169e+06	3.22146e+06	2.0686e+06
1040	PC(8:1e_10:2)+Na	PC(18:3e)+Na	PC	(8:1e_10:2)	(8:1e)	(10:2)		540.306	540.306	1.4755	C26 H48 O7 N1 P1 Na1	678535	748374	546268	93830.9	105363	138196
1041	PC(8:1e_10:2)+H	PC(18:3e)+H	PC	(8:1e_10:2)	(8:1e)	(10:2)		518.324	518.324	1.626	C26 H49 O7 N1 P1	1.23244e+07	1.81597e+07	1.20958e+07	1.06221e+07	9.83847e+06	1.00827e+07
1042	PC(18:3e)+Na	PC(18:3e)+Na	PC	(8:1e_10:2)	(8:1e)	(10:2)		540.306	540.306	1.625	C26 H48 O7 N1 P1 Na1	6.85284e+06	7.44927e+06	4.40579e+06	4.54499e+06	4.29339e+06	3.94998e+06
1043	PC(8:1e_10:2)+H	PC(18:3e)+H	PC	(8:1e_10:2)	(8:1e)	(10:2)		518.324	518.322	2.348	C26 H49 O7 N1 P1	297223	309697	204177	440903	531201	442290
1044	PC(8:1e_10:2)+H	PC(18:3e)+H	PC	(8:1e_10:2)	(8:1e)	(10:2)		518.324	518.322	2.7805	C26 H49 O7 N1 P1	2.54694e+08	5.70587e+08	5.16425e+08	2.42473e+08	2.30342e+08	2.33327e+08
1045	PC(8:0e_10:3)+H	PC(18:3e)+H	PC	(8:0e_10:3)	(8:0e)	(10:3)		518.324	518.324	13.8675	C26 H49 O7 N1 P1	16715	18323.2	5246.46	54251.9	10333.4	235450
1046	PC(8:0e_10:4)+H	PC(18:4e)+H	PC	(8:0e_10:4)	(8:0e)	(10:4)		516.308	516.306	1.723	C26 H47 O7 N1 P1	3.5734e+06	2.85748e+06	2.94384e+06	1.29504e+07	1.1341e+07	1.13253e+07
1047	PC(8:0e_11:0)+H	PC(19:0e)+H	PC	(8:0e_11:0)	(8:0e)	(11:0)		538.387	538.387	4.462	C27 H57 O7 N1 P1	1.37641e+07	1.17457e+07	7.50133e+06	2.46769e+07	3.01539e+07	2.78896e+07
1048	PC(8:0e_11:0)+Na	PC(19:0e)+Na	PC	(8:0e_11:0)	(8:0e)	(11:0)		560.369	560.369	4.439	C27 H56 O7 N1 P1 Na1	5.12024e+06	3.87821e+06	2.50014e+06	5.94127e+06	7.14603e+06	6.65295e+06
1049	PC(10:0e_9:0)+Na	PC(19:0e)+Na	PC	(10:0e_9:0)	(10:0e)	(9:0)		560.369	560.369	4.6705	C27 H56 O7 N1 P1 Na1	8.43821e+06	6.80362e+06	5.72085e+06	3.26973e+06	4.65357e+06	3.44555e+06
1050	PC(10:0e_9:0)+H	PC(19:0e)+H	PC	(10:0e_9:0)	(10:0e)	(9:0)		538.387	538.387	4.674	C27 H57 O7 N1 P1	2.83213e+07	2.94585e+07	2.30899e+07	1.50794e+07	2.07259e+07	1.80026e+07
1051	PC(8:1e_11:0)+H	PC(19:1e)+H	PC	(8:1e_11:0)	(8:1e)	(11:0)		536.371	536.371	3.4415	C27 H55 O7 N1 P1	8.51989e+06	6.05608e+06	6.80151e+06	9.58158e+06	1.1572e+07	1.05823e+07
1052	PC(8:1e_11:0)+Na	PC(19:1e)+Na	PC	(8:1e_11:0)	(8:1e)	(11:0)		558.353	558.353	3.443	C27 H54 O7 N1 P1 Na1	2.46412e+06	1.63789e+06	1.68698e+06	2.39202e+06	2.88376e+06	2.53511e+06
1053	PC(8:1e_11:1)+H	PC(19:2e)+H	PC	(8:1e_11:1)	(8:1e)	(11:1)		534.355	534.355	2.5615	C27 H53 O7 N1 P1	2.66867e+06	2.08444e+06	2.23103e+06	1.57366e+06	2.24639e+06	1.74194e+06
1054	PC(8:1e_11:2)+H	PC(19:3e)+H	PC	(8:1e_11:2)	(8:1e)	(11:2)		532.34	532.337	3.1085	C27 H51 O7 N1 P1	9.03413e+06	7.15028e+06	6.69585e+06	1.11189e+07	1.82788e+07	1.04859e+07
1055	PC(8:1e_11:2)+H	PC(19:3e)+H	PC	(8:1e_11:2)	(8:1e)	(11:2)		532.34	532.337	3.3555	C27 H51 O7 N1 P1	2.69729e+07	2.73705e+07	2.08315e+07	1.9293e+07	2.55764e+07	2.09628e+07
1056	PC(19:4e)+H	PC(19:4e)+H	PC	(19:4e)	(19:4e)			530.324	530.322	2.334	C27 H49 O7 N1 P1	1.82398e+06	1.93504e+06	1.64182e+06	2.56805e+06	2.90086e+06	2.70696e+06
1057	PC(8:0e_12:0)+H	PC(20:0e)+H	PC	(8:0e_12:0)	(8:0e)	(12:0)		552.402	552.402	5.1045	C28 H59 O7 N1 P1	2.7625e+06	3.40667e+06	3.03205e+06	306367	5.7541e+06	5.19858e+06
1058	PC(8:0e_12:0)+H	PC(20:0e)+H	PC	(8:0e_12:0)	(8:0e)	(12:0)		552.402	552.402	5.351	C28 H59 O7 N1 P1	2.05428e+07	2.07486e+07	2.14211e+07	2.04648e+07	3.0887e+07	2.43803e+07
1059	PC(8:0e_12:0)+Na	PC(20:0e)+Na	PC	(8:0e_12:0)	(8:0e)	(12:0)		574.384	574.384	5.337	C28 H58 O7 N1 P1 Na1	5.73102e+06	5.11706e+06	1.12607e+06	1.77442e+06	5.62315e+06	1.93459e+06
1060	PC(8:1e_12:0)+H	PC(20:1e)+H	PC	(8:1e_12:0)	(8:1e)	(12:0)		550.387	550.386	3.8115	C28 H57 O7 N1 P1	3.45316e+06	3.14919e+06	3.14711e+06	4.6199e+06	6.08221e+06	5.15398e+06
1061	PC(8:1e_12:0)+H	PC(20:1e)+H	PC	(8:1e_12:0)	(8:1e)	(12:0)		550.387	550.386	4.0675	C28 H57 O7 N1 P1	9.19459e+07	7.76874e+07	7.34915e+07	1.11922e+08	1.4745e+08	1.31076e+08
1062	PC(8:1e_12:0)+Na	PC(20:1e)+Na	PC	(8:1e_12:0)	(8:1e)	(12:0)		572.369	572.369	4.087	C28 H56 O7 N1 P1 Na1	1.74209e+07	1.36716e+07	1.34246e+07	1.65083e+07	2.04845e+07	1.73599e+07
1063	PC(8:1e_12:1)+H	PC(20:2e)+H	PC	(8:1e_12:1)	(8:1e)	(12:1)		548.371	548.37	2.87	C28 H55 O7 N1 P1	9.10466e+06	7.94687e+06	8.30119e+06	7.30613e+06	7.87115e+06	8.33889e+06
1064	PC(8:1e_12:1)+Na	PC(20:2e)+Na	PC	(8:1e_12:1)	(8:1e)	(12:1)		570.353	570.353	2.8715	C28 H54 O7 N1 P1 Na1	6.00717e+06	5.67357e+06	5.85326e+06	4.01786e+06	3.90053e+06	4.09178e+06
1065	PC(8:1e_12:1)+H	PC(20:2e)+H	PC	(8:1e_12:1)	(8:1e)	(12:1)		548.371	548.371	3.1035	C28 H55 O7 N1 P1	1.19495e+08	1.03708e+08	1.17428e+08	8.68793e+07	1.01401e+08	9.15297e+07
1066	PC(6:0_14:3)+Na	PC(20:3)+Na	PC	(6:0_14:3)	(6:0)	(14:3)		582.317	582.315	1.06	C28 H50 O8 N1 P1 Na1	3.78057e+06	1.77839e+06	1.83601e+06	3.92384e+06	6.27754e+06	4.91219e+06
1067	PC(20:3)+H	PC(20:3)+H	PC	(6:0_14:3)	(6:0)	(14:3)		560.335	560.335	1.0635	C28 H51 O8 N1 P1	314167	189207	231683	499190	678115	644216
1068	PC(10:0_10:3)+H	PC(20:3)+H	PC	(10:0_10:3)	(10:0)	(10:3)		560.335	560.334	3.89	C28 H51 O8 N1 P1	446220	538867	463429	355683	898076	544135
1069	PC(8:1e_12:2)+H	PC(20:3e)+H	PC	(8:1e_12:2)	(8:1e)	(12:2)		546.355	546.355	2.204	C28 H53 O7 N1 P1	3.11947e+06	2.15737e+06	2.29929e+06	3.18404e+06	3.35077e+06	3.37208e+06
1070	PC(8:1e_12:2)+Na	PC(20:3e)+Na	PC	(8:1e_12:2)	(8:1e)	(12:2)		568.337	568.337	2.2065	C28 H52 O7 N1 P1 Na1	3.41089e+06	2.49615e+06	2.3484e+06	2.85752e+06	3.16937e+06	3.41637e+06
1071	PC(8:1e_12:2)+H	PC(20:3e)+H	PC	(8:1e_12:2)	(8:1e)	(12:2)		546.355	546.355	2.3875	C28 H53 O7 N1 P1	8.34836e+07	5.66398e+07	6.15481e+07	8.78972e+07	9.63293e+07	9.50558e+07
1072	PC(8:1e_12:2)+Na	PC(20:3e)+Na	PC	(8:1e_12:2)	(8:1e)	(12:2)		568.337	568.337	2.386	C28 H52 O7 N1 P1 Na1	1.13404e+07	8.16301e+06	9.80348e+06	1.1149e+07	1.11082e+07	1.03019e+07
1073	PC(8:0e_12:3)+H	PC(20:3e)+H	PC	(8:0e_12:3)	(8:0e)	(12:3)		546.355	546.353	3.5635	C28 H53 O7 N1 P1	1.35451e+06	1.2841e+06	2.40552e+06	1.47863e+06	2.92686e+06	2.11943e+06
1074	PC(8:0e_12:3)+H	PC(20:3e)+H	PC	(8:0e_12:3)	(8:0e)	(12:3)		546.355	546.353	3.7375	C28 H53 O7 N1 P1	2.05339e+08	1.84609e+08	1.42197e+08	2.16837e+08	2.70235e+08	2.22837e+08
1075	PC(8:1e_12:2)+H	PC(20:3e)+H	PC	(8:1e_12:2)	(8:1e)	(12:2)		546.355	546.355	4.023	C28 H53 O7 N1 P1	5.80269e+08	5.79146e+08	5.15216e+08	6.62115e+08	3.65158e+08	6.72199e+08
1076	PC(8:1e_12:2)+H	PC(20:3e)+H	PC	(8:1e_12:2)	(8:1e)	(12:2)		546.355	546.353	4.2745	C28 H53 O7 N1 P1	139134	243595	133904	71764.9	88215.8	78258.8
1077	PC(8:1e_12:3)+H	PC(20:4e)+H	PC	(8:1e_12:3)	(8:1e)	(12:3)		544.34	544.339	1.8395	C28 H51 O7 N1 P1	4.59992e+07	3.76666e+07	3.63161e+07	8.23875e+07	5.32673e+07	7.22221e+07
1078	PC(10:1e_10:3)+H	PC(20:4e)+H	PC	(10:1e_10:3)	(10:1e)	(10:3)		544.34	544.34	1.985	C28 H51 O7 N1 P1	1.33176e+09	1.29553e+09	1.33701e+09	1.99074e+09	1.68929e+09	1.86714e+09
1079	PC(10:1e_10:3)+Na	PC(20:4e)+Na	PC	(10:1e_10:3)	(10:1e)	(10:3)		566.322	566.322	1.975	C28 H50 O7 N1 P1 Na1	2.9145e+08	2.72352e+08	2.56261e+08	3.82059e+08	2.95709e+08	3.35161e+08
1080	PC(10:1e_10:3)+H	PC(20:4e)+H	PC	(10:1e_10:3)	(10:1e)	(10:3)		544.34	544.34	2.8865	C28 H51 O7 N1 P1	2.71421e+08	2.41921e+08	2.11678e+08	3.58926e+08	3.51465e+08	3.2646e+08
1081	PC(8:0e_12:4)+H	PC(20:4e)+H	PC	(8:0e_12:4)	(8:0e)	(12:4)		544.34	544.337	3.144	C28 H51 O7 N1 P1	1.59322e+06	1.41042e+06	886646	236493	1.64102e+06	1.27106e+06
1082	PC(8:1e_12:4)+H	PC(20:5e)+H	PC	(8:1e_12:4)	(8:1e)	(12:4)		542.324	542.323	1.069	C28 H49 O7 N1 P1	9.151e+06	4.4267e+06	5.73351e+06	9.86865e+06	1.55868e+07	1.21865e+07
1083	PC(8:1e_12:4)+H	PC(20:5e)+H	PC	(8:1e_12:4)	(8:1e)	(12:4)		542.324	542.324	1.519	C28 H49 O7 N1 P1	2.35667e+06	1.89352e+06	1.37272e+06	1.09376e+06	1.76061e+06	1.68578e+06
1084	PC(8:1e_12:4)+H	PC(20:5e)+H	PC	(8:1e_12:4)	(8:1e)	(12:4)		542.324	542.322	1.9235	C28 H49 O7 N1 P1	1.30624e+08	1.39192e+08	1.2003e+08	1.06315e+08	1.13549e+08	9.93515e+07
1085	PC(8:1e_12:4)+H	PC(20:5e)+H	PC	(8:1e_12:4)	(8:1e)	(12:4)		542.324	542.324	2.0715	C28 H49 O7 N1 P1	3.99349e+08	4.13786e+08	3.85708e+08	3.97802e+08	4.12355e+08	3.97051e+08
1086	PC(10:0e_11:3)+H	PC(21:3e)+H	PC	(10:0e_11:3)	(10:0e)	(11:3)		560.371	560.371	4.432	C29 H55 O7 N1 P1	4.31563e+06	3.4238e+06	2.31358e+06	5.67227e+06	7.51203e+06	6.19655e+06
1087	PC(21:3e)+H	PC(21:3e)+H	PC	(21:3e)	(21:3e)			560.371	560.369	4.6705	C29 H55 O7 N1 P1	8.43821e+06	6.80362e+06	5.72085e+06	3.26973e+06	4.65357e+06	3.44555e+06
1088	PC(11:0_11:0)+Na	PC(22:0)+Na	PC	(11:0_11:0)	(11:0)	(11:0)		616.395	616.394	4.5925	C30 H60 O8 N1 P1 Na1	1.0054e+07	9.26836e+06	8.60596e+06	1.04294e+07	9.68986e+06	9.42274e+06
1089	PC(22:0)+H	PC(22:0)+H	PC	(11:0_11:0)	(11:0)	(11:0)		594.413	594.412	4.6025	C30 H61 O8 N1 P1	2.07815e+07	2.0709e+07	1.9417e+07	2.25969e+07	2.25344e+07	2.29236e+07
1090	PC(4:0CHO_18:0)+H	PC(22:0CHO)+H	PC	(4:0CHO_18:0)	(4:0CHO)	(18:0)		608.392	608.392	2.2915	C30 H59 O9 N1 P1	357690	375751	313784	362346	374067	408966
1091	PC(10:0e_12:0)+H	PC(22:0e)+H	PC	(10:0e_12:0)	(10:0e)	(12:0)		580.434	580.434	6.42	C30 H63 O7 N1 P1	4.32396e+06	3.67493e+06	1.28797e+07	3.69865e+06	1.91508e+07	6.5479e+06
1092	PC(10:0e_12:0)+Na	PC(22:0e)+Na	PC	(10:0e_12:0)	(10:0e)	(12:0)		602.416	602.416	6.42	C30 H62 O7 N1 P1 Na1	3.51433e+06	4.13558e+06	3.44603e+06	2.4256e+06	2.95721e+06	2.7063e+06
1093	PC(16:1e_6:0)+H	PC(22:1e)+H	PC	(16:1e_6:0)	(16:1e)	(6:0)		578.418	578.417	5.3185	C30 H61 O7 N1 P1	5.5326e+06	5.66566e+06	1.27836e+06	7.09286e+06	8.75463e+06	7.64029e+06
1094	PC(8:0e_14:2)+H	PC(22:2e)+H	PC	(8:0e_14:2)	(8:0e)	(14:2)		576.402	576.402	4.273	C30 H59 O7 N1 P1	2.26342e+06	2.24684e+06	2.17567e+06	1.67591e+06	1.98349e+06	1.47745e+06
1095	PC(10:0e_12:3)+H	PC(22:3e)+H	PC	(10:0e_12:3)	(10:0e)	(12:3)		574.387	574.387	3.4025	C30 H57 O7 N1 P1	998930	947158	860984	744664	830226	760135
1096	PC(10:1e_12:2)+H	PC(22:3e)+H	PC	(10:1e_12:2)	(10:1e)	(12:2)		574.387	574.387	3.616	C30 H57 O7 N1 P1	564514	434344	386764	906681	787013	833204
1097	PC(8:1e_14:3)+H	PC(22:4e)+H	PC	(8:1e_14:3)	(8:1e)	(14:3)		572.371	572.371	2.5455	C30 H55 O7 N1 P1	1.04778e+06	714313	612742	1.60949e+06	1.45686e+06	1.50334e+06
1098	PC(8:1e_14:3)+H	PC(22:4e)+H	PC	(8:1e_14:3)	(8:1e)	(14:3)		572.371	572.37	2.74	C30 H55 O7 N1 P1	2.85902e+07	1.9314e+07	1.60445e+07	3.45087e+07	2.56796e+07	2.91507e+07
1099	PC(8:1e_14:4)+H	PC(22:5e)+H	PC	(8:1e_14:4)	(8:1e)	(14:4)		570.355	570.354	1.944	C30 H53 O7 N1 P1	4.22437e+06	2.40791e+06	2.4687e+06	1.4719e+06	1.74727e+06	1.34374e+06
1100	PC(8:1e_14:4)+H	PC(22:5e)+H	PC	(8:1e_14:4)	(8:1e)	(14:4)		570.355	570.354	2.0835	C30 H53 O7 N1 P1	8.14464e+07	5.65472e+07	4.47242e+07	3.76084e+07	2.85795e+07	3.14122e+07
1101	PC(12:1e_10:4)+Na	PC(22:5e)+Na	PC	(12:1e_10:4)	(12:1e)	(10:4)		592.337	592.337	2.2235	C30 H52 O7 N1 P1 Na1	989665	591163	235343	3.05976e+06	1.56342e+06	1.98477e+06
1102	PC(8:1e_14:4)+H	PC(22:5e)+H	PC	(8:1e_14:4)	(8:1e)	(14:4)		570.355	570.355	2.3955	C30 H53 O7 N1 P1	1.26862e+07	8.52138e+06	4.91222e+06	6.24577e+07	4.05501e+07	5.39503e+07
1103	PC(8:1e_14:4)+Na	PC(22:5e)+Na	PC	(8:1e_14:4)	(8:1e)	(14:4)		592.337	592.337	2.3915	C30 H52 O7 N1 P1 Na1	4.52405e+06	2.82765e+06	1.59051e+06	1.87663e+07	1.10281e+07	1.45456e+07
1104	PC(4:0_19:0)+Na	PC(23:0)+Na	PC	(4:0_19:0)	(4:0)	(19:0)		630.411	630.409	5.2445	C31 H62 O8 N1 P1 Na1	9.78615e+06	9.19263e+06	8.49303e+06	8.75927e+06	8.79708e+06	7.87313e+06
1105	PC(23:0)+H	PC(23:0)+H	PC	(4:0_19:0)	(4:0)	(19:0)		608.429	608.427	5.2515	C31 H63 O8 N1 P1	2.02526e+07	1.98319e+07	1.8132e+07	2.05859e+07	2.18171e+07	2.06645e+07
1106	PC(23:0e)+H	PC(23:0e)+H	PC	(23:0e)	(23:0e)			594.449	594.449	6.9065	C31 H65 O7 N1 P1	1.08236e+06	2.5386e+06	2.11136e+06	772960	1.51374e+06	1.00375e+06
1107	PC(14:0e_9:0)+H	PC(23:0e)+H	PC	(14:0e_9:0)	(14:0e)	(9:0)		594.449	594.449	7.086	C31 H65 O7 N1 P1	1.07019e+06	1.01916e+06	900105	441878	1.41254e+06	1.23309e+06
1108	PC(10:0_14:0)+H	PC(24:0)+H	PC	(10:0_14:0)	(10:0)	(14:0)		622.444	622.444	0.2185	C32 H65 O8 N1 P1	480.009	2800.97	7719.18	20154.4	33999.1	216128
1109	PC(24:0)+H	PC(24:0)+H	PC	(24:0)	(24:0)			622.444	622.444	0.449	C32 H65 O8 N1 P1	1069.19	13594.4	2683	8984.99	8491.32	109805
1110	PC(24:0)+H	PC(24:0)+H	PC	(24:0)	(24:0)			622.444	622.444	1.0495	C32 H65 O8 N1 P1	0	205845	420162	27915.4	391404	1.20776e+06
1111	PC(4:0_20:0)+H	PC(24:0)+H	PC	(4:0_20:0)	(4:0)	(20:0)		622.444	622.444	1.7705	C32 H65 O8 N1 P1	0	55070.7	23834.3	166162	75678.1	602662
1112	PC(24:0)+H	PC(24:0)+H	PC	(24:0)	(24:0)			622.444	622.444	2.086	C32 H65 O8 N1 P1	0	51417.9	713979	256891	35456.7	76594.7
1113	PC(12:0_12:0)+H	PC(24:0)+H	PC	(12:0_12:0)	(12:0)	(12:0)		622.444	622.444	2.4095	C32 H65 O8 N1 P1	0	23645.3	15093.9	342243	57968.9	914641
1114	PC(11:0_13:0)+H	PC(24:0)+H	PC	(11:0_13:0)	(11:0)	(13:0)		622.444	622.444	3.2475	C32 H65 O8 N1 P1	0	35820.5	470565	159543	30511.9	23112.2
1115	PC(24:0)+H	PC(24:0)+H	PC	(24:0)	(24:0)			622.444	622.444	3.7765	C32 H65 O8 N1 P1	0	192841	65038.2	574326	3.53309e+06	345602
1116	PC(16:0_8:0)+H	PC(24:0)+H	PC	(16:0_8:0)	(16:0)	(8:0)		622.444	622.444	4.0855	C32 H65 O8 N1 P1	0	199961	449510	536630	886228	448757
1117	PC(16:0_8:0)+H	PC(24:0)+H	PC	(16:0_8:0)	(16:0)	(8:0)		622.444	622.444	4.2115	C32 H65 O8 N1 P1	63767.4	730865	594356	127612	1.89235e+06	1.2274e+06
1118	PC(16:0_8:0)+H	PC(24:0)+H	PC	(16:0_8:0)	(16:0)	(8:0)		622.444	622.444	4.6355	C32 H65 O8 N1 P1	26469.5	72219.3	303520	56890.9	138274	152931
1119	PC(16:0_8:0)+Na	PC(24:0)+Na	PC	(16:0_8:0)	(16:0)	(8:0)		644.426	644.426	5.0085	C32 H64 O8 N1 P1 Na1	5.61047e+06	5.04371e+06	6.48634e+06	4.68757e+06	4.22313e+06	6.53731e+06
1120	PC(16:0_8:0)+H	PC(24:0)+H	PC	(16:0_8:0)	(16:0)	(8:0)		622.444	622.443	5.0145	C32 H65 O8 N1 P1	257258	1.36161e+06	2.02244e+06	2.22628e+06	2.70549e+06	1.17366e+06
1121	PC(10:0_14:0)+Na	PC(24:0)+Na	PC	(10:0_14:0)	(10:0)	(14:0)		644.426	644.426	5.332	C32 H64 O8 N1 P1 Na1	55859.2	124322	41664.8	147425	189581	52173
1122	PC(12:0_12:0)+Na	PC(24:0)+Na	PC	(12:0_12:0)	(12:0)	(12:0)		644.426	644.426	5.782	C32 H64 O8 N1 P1 Na1	2.38211e+07	1.60403e+07	3.17885e+07	1.41284e+07	4.41345e+07	2.93136e+07
1123	PC(24:0)+H	PC(24:0)+H	PC	(12:0_12:0)	(12:0)	(12:0)		622.444	622.444	5.734	C32 H65 O8 N1 P1	1.55973e+10	1.57462e+10	1.58081e+10	1.63574e+10	1.60076e+10	1.6261e+10
1124	PC(12:0_12:0)+Na	PC(24:0)+Na	PC	(12:0_12:0)	(12:0)	(12:0)		644.426	644.423	5.8865	C32 H64 O8 N1 P1 Na1	1.00025e+09	9.92635e+08	1.10031e+09	7.12298e+08	1.04207e+09	4.10834e+08
1125	PC(12:0_12:0)+Na	PC(24:0)+Na	PC	(12:0_12:0)	(12:0)	(12:0)		644.426	644.426	6.025	C32 H64 O8 N1 P1 Na1	5.03604e+06	1.61229e+06	1.04847e+06	3.1682e+06	1.47367e+06	2.07398e+06
1126	PC(24:0)+H	PC(24:0)+H	PC	(12:0_12:0)	(12:0)	(12:0)		622.444	622.444	6.0565	C32 H65 O8 N1 P1	2.87e+06	1.81166e+06	2.26724e+06	855396	413118	1.31635e+06
1127	PC(12:0_12:0)+H	PC(24:0)+H	PC	(12:0_12:0)	(12:0)	(12:0)		622.444	622.444	6.28	C32 H65 O8 N1 P1	329665	460333	136782	782964	549612	909427
1128	PC(10:0_14:0)+H	PC(24:0)+H	PC	(10:0_14:0)	(10:0)	(14:0)		622.444	622.444	6.419	C32 H65 O8 N1 P1	2.48646e+06	1.49401e+06	953848	1.86659e+07	1.40655e+06	570809
1129	PC(24:0)+Na	PC(24:0)+Na	PC	(24:0)	(24:0)			644.426	644.426	6.601	C32 H64 O8 N1 P1 Na1	424940	87995.8	258324	235272	69285	18608.5
1130	PC(11:0_13:0)+H	PC(24:0)+H	PC	(11:0_13:0)	(11:0)	(13:0)		622.444	622.444	6.7405	C32 H65 O8 N1 P1	443831	100935	402298	139843	541614	285853
1131	PC(18:0_6:0)+H	PC(24:0)+H	PC	(18:0_6:0)	(18:0)	(6:0)		622.444	622.444	6.8695	C32 H65 O8 N1 P1	446321	527563	187934	426979	222845	110706
1132	PC(24:0)+Na	PC(24:0)+Na	PC	(18:0_6:0)	(18:0)	(6:0)		644.426	644.426	6.877	C32 H64 O8 N1 P1 Na1	222884	190311	333299	531935	222998	3.38618e+07
1133	PC(15:0_9:0)+Na	PC(24:0)+Na	PC	(15:0_9:0)	(15:0)	(9:0)		644.426	644.426	7.0085	C32 H64 O8 N1 P1 Na1	4763.7	207040	22871.6	635.415	27095.9	5741.24
1134	PC(10:0_14:0)+H	PC(24:0)+H	PC	(10:0_14:0)	(10:0)	(14:0)		622.444	622.444	7.1125	C32 H65 O8 N1 P1	59034.6	178808	331204	36719.7	746167	311302
1135	PC(16:0_8:0)+H	PC(24:0)+H	PC	(16:0_8:0)	(16:0)	(8:0)		622.444	622.444	6.995	C32 H65 O8 N1 P1	125062	429989	604877	75461	451668	283260
1136	PC(4:0_20:0)+H	PC(24:0)+H	PC	(4:0_20:0)	(4:0)	(20:0)		622.444	622.444	7.529	C32 H65 O8 N1 P1	104465	110475	168849	645704	114315	254919
1137	PC(12:0_12:0)+H	PC(24:0)+H	PC	(12:0_12:0)	(12:0)	(12:0)		622.444	622.444	7.718	C32 H65 O8 N1 P1	295898	722250	217318	1.17539e+07	1.05379e+06	1.151e+06
1138	PC(10:0_14:0)+H	PC(24:0)+H	PC	(10:0_14:0)	(10:0)	(14:0)		622.444	622.444	7.9175	C32 H65 O8 N1 P1	54055.2	218139	33298.2	17356.1	131575	3512.29
1139	PC(10:0_14:0)+Na	PC(24:0)+Na	PC	(10:0_14:0)	(10:0)	(14:0)		644.426	644.426	7.9095	C32 H64 O8 N1 P1 Na1	76478.6	17938	221687	282701	29698.2	160916
1140	PC(16:0_8:0)+H	PC(24:0)+H	PC	(16:0_8:0)	(16:0)	(8:0)		622.444	622.443	8.1325	C32 H65 O8 N1 P1	1.4492e+06	466022	701278	1.44189e+06	721583	1.31165e+06
1141	PC(12:0_12:0)+H	PC(24:0)+H	PC	(12:0_12:0)	(12:0)	(12:0)		622.444	622.444	8.271	C32 H65 O8 N1 P1	1.06292e+06	896991	321075	129844	729316	774063
1142	PC(10:0_14:0)+H	PC(24:0)+H	PC	(10:0_14:0)	(10:0)	(14:0)		622.444	622.444	8.4205	C32 H65 O8 N1 P1	1.89337e+06	1.94771e+06	1.48255e+06	3.10506e+07	1.44816e+06	303130
1143	PC(24:0)+H	PC(24:0)+H	PC	(24:0)	(24:0)			622.444	622.444	8.5245	C32 H65 O8 N1 P1	1.04446e+06	1.54639e+06	370525	1.30547e+07	1.69098e+06	1.57289e+06
1144	PC(24:0)+H	PC(24:0)+H	PC	(24:0)	(24:0)			622.444	622.444	8.7205	C32 H65 O8 N1 P1	744449	1.88122e+06	525331	256687	750702	7.61428e+06
1145	PC(10:0_14:0)+H	PC(24:0)+H	PC	(10:0_14:0)	(10:0)	(14:0)		622.444	622.444	10.128	C32 H65 O8 N1 P1	100601	205267	1.42059e+06	240626	101721	166603
1146	PC(10:0_14:0)+H	PC(24:0)+H	PC	(10:0_14:0)	(10:0)	(14:0)		622.444	622.444	13.5515	C32 H65 O8 N1 P1	6.35214e+06	1.55406e+07	2.41038e+07	2.07405e+07	2.76339e+07	3.02996e+07
1147	PC(12:0_12:0)+Na	PC(24:0)+Na	PC	(12:0_12:0)	(12:0)	(12:0)		644.426	644.426	13.614	C32 H64 O8 N1 P1 Na1	166011	149051	1.65111e+06	1.71663e+06	812616	260099
1148	PC(24:0)+H	PC(24:0)+H	PC	(12:0_12:0)	(12:0)	(12:0)		622.444	622.444	13.5865	C32 H65 O8 N1 P1	6.88796e+06	1.79797e+06	1.2784e+07	9.95451e+06	9.09184e+06	3.4777e+06
1149	PC(12:0_12:0)+H	PC(24:0)+H	PC	(12:0_12:0)	(12:0)	(12:0)		622.444	622.444	13.7795	C32 H65 O8 N1 P1	309511	1.19643e+06	302603	1.83441e+06	89986.7	211363
1150	PC(24:0)+H	PC(24:0)+H	PC	(24:0)	(24:0)			622.444	622.444	13.895	C32 H65 O8 N1 P1	359971	683703	571942	124871	184674	305812
1151	PC(12:0_12:0)+H	PC(24:0)+H	PC	(12:0_12:0)	(12:0)	(12:0)		622.444	622.444	14.019	C32 H65 O8 N1 P1	353877	504508	1.63594e+06	284710	529343	439605
1152	PC(11:0_13:0)+H	PC(24:0)+H	PC	(11:0_13:0)	(11:0)	(13:0)		622.444	622.444	14.05	C32 H65 O8 N1 P1	20028	504508	1.63594e+06	54473.3	282198	439605
1153	PC(12:0_12:0)+H	PC(24:0)+H	PC	(12:0_12:0)	(12:0)	(12:0)		622.444	622.444	14.1725	C32 H65 O8 N1 P1	248006	232729	465828	314740	59410.5	759169
1154	PC(10:0_14:0)+H	PC(24:0)+H	PC	(10:0_14:0)	(10:0)	(14:0)		622.444	622.444	14.281	C32 H65 O8 N1 P1	106059	63233.8	63695	1.1103e+06	204392	517806
1155	PC(10:0_14:0)+Na	PC(24:0)+Na	PC	(10:0_14:0)	(10:0)	(14:0)		644.426	644.426	14.2835	C32 H64 O8 N1 P1 Na1	35833.6	28015.8	17725.7	449166	11696.3	318243
1156	PC(10:0_14:0)+H	PC(24:0)+H	PC	(10:0_14:0)	(10:0)	(14:0)		622.444	622.444	14.476	C32 H65 O8 N1 P1	45871.9	164119	277705	180728	24646.5	1.48406e+06
1157	PC(4:0_20:0)+H	PC(24:0)+H	PC	(4:0_20:0)	(4:0)	(20:0)		622.444	622.444	14.629	C32 H65 O8 N1 P1	49673.9	95259.4	276613	45041	3971.15	289279
1158	PC(10:0_14:0)+H	PC(24:0)+H	PC	(10:0_14:0)	(10:0)	(14:0)		622.444	622.444	14.7835	C32 H65 O8 N1 P1	127271	204237	390577	82331	314334	147969
1159	PC(12:0_12:0)+H	PC(24:0)+H	PC	(12:0_12:0)	(12:0)	(12:0)		622.444	622.444	15.1305	C32 H65 O8 N1 P1	16541.9	8999.34	32253	28670.2	58798.4	457643
1160	PC(24:0)+H	PC(24:0)+H	PC	(24:0)	(24:0)			622.444	622.444	15.357	C32 H65 O8 N1 P1	89860.6	86283.4	6269.65	38369.4	76504.6	131031
1161	PC(10:0_14:0)+H	PC(24:0)+H	PC	(10:0_14:0)	(10:0)	(14:0)		622.444	622.444	15.44	C32 H65 O8 N1 P1	13809	29913.1	518828	564643	53907.3	35888.9
1162	PC(12:0_12:0)+H	PC(24:0)+H	PC	(12:0_12:0)	(12:0)	(12:0)		622.444	622.444	15.648	C32 H65 O8 N1 P1	24669.7	19859.6	19679.3	46294.6	1.0727e+06	51375.8
1163	PC(10:0_14:0)+H	PC(24:0)+H	PC	(10:0_14:0)	(10:0)	(14:0)		622.444	622.444	15.8265	C32 H65 O8 N1 P1	16640.8	60665.3	37316.1	55191.4	123929	233545
1164	PC(18:0e_6:0)+Na	PC(24:0e)+Na	PC	(18:0e_6:0)	(18:0e)	(6:0)		630.447	630.446	7.384	C32 H66 O7 N1 P1 Na1	1.99622e+06	1.92449e+06	3.64541e+06	4.19714e+06	5.69155e+06	1.9363e+06
1165	PC(18:0e_6:0)+H	PC(24:0e)+H	PC	(18:0e_6:0)	(18:0e)	(6:0)		608.465	608.463	7.3845	C32 H67 O7 N1 P1	6.35684e+06	4.36557e+06	8.14477e+06	8.62813e+06	8.57159e+06	8.92543e+06
1166	PC(8:0e_16:0)+H	PC(24:0e)+H	PC	(8:0e_16:0)	(8:0e)	(16:0)		608.465	608.465	7.575	C32 H67 O7 N1 P1	6.16301e+06	5.59346e+06	4.94953e+06	3.84436e+06	7.34382e+06	7.56659e+06
1167	PC(12:1e_12:0)+H	PC(24:1e)+H	PC	(12:1e_12:0)	(12:1e)	(12:0)		606.449	606.449	6.143	C32 H65 O7 N1 P1	160689	288410	255718	313677	503244	426345
1168	PC(18:1e_6:0)+H	PC(24:1e)+H	PC	(18:1e_6:0)	(18:1e)	(6:0)		606.449	606.449	6.3785	C32 H65 O7 N1 P1	1.02744e+07	7.0864e+06	5.75482e+06	9.44034e+06	1.14149e+07	1.01736e+07
1169	PC(14:0e_10:1)+H	PC(24:1e)+H	PC	(14:0e_10:1)	(14:0e)	(10:1)		606.449	606.449	6.501	C32 H65 O7 N1 P1	1.02744e+07	2.74586e+06	1.90712e+06	3.07636e+06	5.04836e+06	3.6278e+06
1170	PC(10:0e_14:2)+H	PC(24:2e)+H	PC	(10:0e_14:2)	(10:0e)	(14:2)		604.434	604.433	5.5215	C32 H63 O7 N1 P1	4.13595e+06	4.88392e+06	3.22123e+06	2.99031e+06	3.65543e+06	3.11811e+06
1171	PC(12:0e_12:4)+H	PC(24:4e)+H	PC	(12:0e_12:4)	(12:0e)	(12:4)		600.402	600.4	3.738	C32 H59 O7 N1 P1	1.31648e+06	1.20171e+06	1.1346e+06	1.3583e+06	1.39565e+06	1.38995e+06
1172	PC(24:5e)+H	PC(24:5e)+H	PC	(24:5e)	(24:5e)			598.387	598.387	2.9655	C32 H57 O7 N1 P1	488910	608188	432188	302593	396468	255002
1173	PC(24:5e)+H	PC(24:5e)+H	PC	(24:5e)	(24:5e)			598.387	598.387	3.1485	C32 H57 O7 N1 P1	581899	536512	427736	909467	708114	742653
1174	PC(24:7CHO)+H	PC(24:7CHO)+H	PC	(24:7CHO)	(24:7CHO)			622.314	622.314	5.42	C32 H49 O9 N1 P1	8.96368e+06	1.36716e+07	8.68843e+06	1.9945e+07	2.14233e+07	2.21766e+07
1175	PC(17:0_8:0)+Na	PC(25:0)+Na	PC	(17:0_8:0)	(17:0)	(8:0)		658.442	658.442	6.2565	C33 H66 O8 N1 P1 Na1	8.2242e+06	7.44209e+06	6.67911e+06	7.01888e+06	6.69999e+06	2.98804e+06
1176	PC(25:0)+H	PC(25:0)+H	PC	(17:0_8:0)	(17:0)	(8:0)		636.46	636.459	6.2585	C33 H67 O8 N1 P1	9.02114e+06	1.65004e+07	424953	1.78116e+07	1.70961e+07	1.79718e+07
1177	PC(19:0_6:0)+H	PC(25:0)+H	PC	(19:0_6:0)	(19:0)	(6:0)		636.46	636.459	6.3855	C33 H67 O8 N1 P1	1.72499e+07	7.90668e+06	1.59405e+07	8.36786e+06	4.46754e+06	8.92518e+06
1178	PC(25:0)+Na	PC(25:0)+Na	PC	(19:0_6:0)	(19:0)	(6:0)		658.442	658.442	6.377	C33 H66 O8 N1 P1 Na1	8.20305e+06	3.50291e+06	6.67909e+06	3.86393e+06	3.22726e+06	6.61645e+06
1179	PC(14:0e_11:0)+H	PC(25:0e)+H	PC	(14:0e_11:0)	(14:0e)	(11:0)		622.481	622.479	6.835	C33 H69 O7 N1 P1	820190	1.07261e+06	1.35505e+06	3.32978e+06	127747	897184
1180	PC(25:0e)+H	PC(25:0e)+H	PC	(25:0e)	(25:0e)			622.481	622.481	7.001	C33 H69 O7 N1 P1	575029	1.13797e+06	351596	807467	175055	693732
1181	PC(13:0_13:0)+Na	PC(26:0)+Na	PC	(13:0_13:0)	(13:0)	(13:0)		672.457	672.456	6.741	C34 H68 O8 N1 P1 Na1	1.21648e+07	2.26923e+07	3.52673e+07	2.27654e+07	1.05965e+07	9.80269e+06
1182	PC(26:0)+H	PC(26:0)+H	PC	(13:0_13:0)	(13:0)	(13:0)		650.476	650.474	6.745	C34 H69 O8 N1 P1	2.86344e+07	5.73118e+07	5.4832e+07	5.7653e+07	2.90069e+07	3.75765e+07
1183	PC(17:0_9:0)+Na	PC(26:0)+Na	PC	(17:0_9:0)	(17:0)	(9:0)		672.457	672.457	6.9065	C34 H68 O8 N1 P1 Na1	1.11691e+07	9.93292e+06	4.6055e+06	6.17337e+06	1.20752e+07	1.14759e+07
1184	PC(26:0)+H	PC(26:0)+H	PC	(17:0_9:0)	(17:0)	(9:0)		650.476	650.474	6.907	C34 H69 O8 N1 P1	5.5508e+07	2.46366e+07	1.56007e+07	2.72837e+07	3.06721e+07	2.98917e+07
1185	PC(14:0e_12:1)+H	PC(26:1e)+H	PC	(14:0e_12:1)	(14:0e)	(12:1)		634.481	634.481	7.3235	C34 H69 O7 N1 P1	928653	1.22529e+06	930330	1.3692e+06	2.20678e+06	1.38579e+06
1186	PC(26:3)+H	PC(26:3)+H	PC	(26:3)	(26:3)			644.429	644.426	7.1715	C34 H63 O8 N1 P1	126482	25873.6	77364.4	299267	19116.2	68864.4
1187	PC(27:6e)+Na	PC(27:6e)+Na	PC	(27:6e)	(27:6e)			660.4	660.4	5.6725	C35 H60 O7 N1 P1 Na1	7.94172e+07	7.86903e+07	376240744	1.19535e+08	3.54704e+08	9.78157e+07
1188	PC(27:6e)+Na	PC(27:6e)+Na	PC	(27:6e)	(27:6e)			660.4	660.397	5.882	C35 H60 O7 N1 P1 Na1	3.30301e+08	3.37445e+08	9.50971e+07	2.47829e+08	1.13123e+08	2.43071e+08
1189	PC(8:1COOH_21:1)+H	PC(29:2COOH)+H	PC	(8:1COOH_21:1)	(8:1COOH)	(21:1)		718.465	718.465	5.2245	C37 H69 O10 N1 P1	1.42917e+06	949871	860513	742620	741164	650465
1190	PC(15:0_15:0)+H	PC(30:0)+H	PC	(15:0_15:0)	(15:0)	(15:0)		706.538	706.535	8.3645	C38 H77 O8 N1 P1	2.16388e+07	1.47685e+07	1.01432e+07	2.33407e+07	1.43834e+07	1.65793e+07
1191	PC(30:0)+H	PC(30:0)+H	PC	(30:0)	(30:0)			706.538	706.535	8.6045	C38 H77 O8 N1 P1	1.79789e+07	1.04801e+07	8.44798e+06	1.14905e+07	1.2221e+07	1.43331e+07
1192	PC(30:8)+H	PC(30:8)+H	PC	(30:8)	(30:8)			690.413	690.411	5.7995	C38 H61 O8 N1 P1	450042	190943	509614	530777	554429	1.2808e+06
1193	PC(10:0_21:0)+H	PC(31:0)+H	PC	(10:0_21:0)	(10:0)	(21:0)		720.554	720.551	8.6985	C39 H79 O8 N1 P1	1.12714e+07	1.42003e+07	1.08321e+07	1.29442e+07	1.02576e+07	1.48789e+07
1194	PC(10:0_21:0)+H	PC(31:0)+H	PC	(10:0_21:0)	(10:0)	(21:0)		720.554	720.551	8.9655	C39 H79 O8 N1 P1	9.53821e+06	1.05244e+07	7.63539e+06	1.24769e+07	8.84711e+06	7.14796e+06
1195	PC(32:0)+H	PC(32:0)+H	PC	(32:0)	(32:0)			734.569	734.567	9.021	C40 H81 O8 N1 P1	2.1702e+08	1.9286e+08	1.65068e+08	2.60354e+08	2.34913e+08	2.51818e+08
1196	PC(32:0)+H	PC(32:0)+H	PC	(32:0)	(32:0)			734.569	734.567	9.2745	C40 H81 O8 N1 P1	1.95499e+08	1.7363e+08	1.50083e+08	2.5645e+08	2.42833e+08	2.58178e+08
1197	PC(11:0_21:0)+H	PC(32:0)+H	PC	(11:0_21:0)	(11:0)	(21:0)		734.569	734.569	13.5435	C40 H81 O8 N1 P1	67913.4	63476.1	255375	706940	33844.3	1.17655e+06
1198	PC(10:0e_22:0)+H	PC(32:0e)+H	PC	(10:0e_22:0)	(10:0e)	(22:0)		720.59	720.588	9.3765	C40 H83 O7 N1 P1	1.44106e+07	1.33871e+07	1.15596e+07	1.02994e+07	1.26821e+07	1.20169e+07
1199	PC(32:0e)+H	PC(32:0e)+H	PC	(32:0e)	(32:0e)			720.59	720.588	9.6545	C40 H83 O7 N1 P1	1.11607e+07	8.83556e+06	9.37006e+06	9.61418e+06	1.21795e+07	1.06189e+07
1200	PC(32:1)+H	PC(32:1)+H	PC	(32:1)	(32:1)			732.554	732.551	8.3905	C40 H79 O8 N1 P1	6.26589e+07	4.9857e+07	2.62308e+07	2.13829e+08	1.21839e+08	1.58533e+08
1201	PC(32:1)+H	PC(32:1)+H	PC	(32:1)	(32:1)			732.554	732.551	8.6325	C40 H79 O8 N1 P1	6.20195e+07	3.72365e+07	8.54878e+06	1.97867e+08	1.1642e+08	1.63957e+08
1202	PC(14:0_18:2)+H	PC(32:2)+H	PC	(14:0_18:2)	(14:0)	(18:2)		730.538	730.535	7.7935	C40 H77 O8 N1 P1	2.24395e+07	3.32589e+07	4.28198e+07	1.16566e+08	7.58302e+07	9.89955e+07
1203	PC(22:1_10:1)+H	PC(32:2)+H	PC	(22:1_10:1)	(22:1)	(10:1)		730.538	730.535	7.9935	C40 H77 O8 N1 P1	2.77135e+07	2.14654e+07	1.96894e+06	4.73325e+07	3.16848e+07	2.5195e+07
1204	PC(10:0_23:0)+H	PC(33:0)+H	PC	(10:0_23:0)	(10:0)	(23:0)		748.585	748.584	9.2745	C41 H83 O8 N1 P1	1.49712e+07	1.38891e+07	1.07487e+07	582474	1.92595e+07	2.16889e+07
1205	PC(33:0)+H	PC(33:0)+H	PC	(33:0)	(33:0)			748.585	748.585	9.2915	C41 H83 O8 N1 P1	1.49712e+07	1.38891e+07	1.07487e+07	952070	1.92595e+07	2.16889e+07
1206	PC(33:1)+H	PC(33:1)+H	PC	(33:1)	(33:1)			746.569	746.567	8.696	C41 H81 O8 N1 P1	1.90855e+07	2.16602e+07	1.64468e+07	3.64345e+07	3.16628e+07	2.1077e+07
1207	PC(33:1)+H	PC(33:1)+H	PC	(33:1)	(33:1)			746.569	746.568	8.9505	C41 H81 O8 N1 P1	1.35675e+07	1.36859e+07	1.08967e+07	2.85514e+07	1.83399e+07	2.6432e+07
1208	PC(23:0_10:2)+H	PC(33:2)+H	PC	(23:0_10:2)	(23:0)	(10:2)		744.554	744.551	8.151	C41 H79 O8 N1 P1	9.19374e+07	1.12217e+08	8.21647e+07	7.64374e+07	6.18174e+07	7.21659e+07
1209	PC(33:2)+Na	PC(33:2)+Na	PC	(23:0_10:2)	(23:0)	(10:2)		766.536	766.536	8.136	C41 H78 O8 N1 P1 Na1	1.27289e+07	1.51366e+07	1.89891e+07	1.02578e+07	1.12198e+07	4.10338e+06
1210	PC(33:2)+H	PC(33:2)+H	PC	(33:2)	(33:2)			744.554	744.551	8.388	C41 H79 O8 N1 P1	7.78717e+07	1.1066e+08	7.66677e+07	7.16798e+07	6.50059e+07	6.21372e+07
1211	PC(33:2)+Na	PC(33:2)+Na	PC	(33:2)	(33:2)			766.536	766.536	8.3885	C41 H78 O8 N1 P1 Na1	8.67064e+06	1.21171e+07	3.93087e+06	3.49141e+06	4.45483e+06	1.39108e+07
1212	PC(34:0)+H	PC(34:0)+H	PC	(34:0)	(34:0)			762.601	762.598	9.5765	C42 H85 O8 N1 P1	8.41515e+07	7.24516e+07	5.88461e+07	8.96722e+07	1.05683e+08	1.00204e+08
1213	PC(17:0_17:0)+H	PC(34:0)+H	PC	(17:0_17:0)	(17:0)	(17:0)		762.601	762.599	9.8445	C42 H85 O8 N1 P1	6.55252e+07	4.97036e+07	5.18452e+07	7.08473e+07	5.76096e+07	8.12601e+07
1214	PC(34:1)+H	PC(34:1)+H	PC	(34:1)	(34:1)			760.585	760.582	9.0065	C42 H83 O8 N1 P1	9.13817e+08	8.43919e+08	6.79384e+08	2.07325e+09	1.54705e+09	1.80923e+09
1215	PC(34:1)+Na	PC(34:1)+Na	PC	(34:1)	(34:1)			782.567	782.564	8.992	C42 H82 O8 N1 P1 Na1	1.3147e+08	1.15934e+08	1.11044e+08	1.69576e+08	1.65142e+08	1.61236e+08
1216	PC(34:1)+H	PC(34:1)+H	PC	(34:1)	(34:1)			760.585	760.582	9.2535	C42 H83 O8 N1 P1	8.49019e+08	7.90849e+08	6.26321e+08	2.07131e+09	1.52925e+09	1.86601e+09
1217	PC(34:1e)+H	PC(34:1e)+H	PC	(34:1e)	(34:1e)			746.606	746.603	9.3515	C42 H85 O7 N1 P1	4.05617e+07	4.3059e+07	3.26918e+07	4.06786e+07	4.06012e+07	4.12192e+07
1218	PC(10:1e_24:0)+H	PC(34:1e)+H	PC	(10:1e_24:0)	(10:1e)	(24:0)		746.606	746.603	9.617	C42 H85 O7 N1 P1	3.00863e+07	2.3736e+07	2.24432e+07	2.9264e+07	3.209e+07	3.21444e+07
1219	PC(34:2)+H	PC(34:2)+H	PC	(34:2)	(34:2)			758.569	758.569	6.579	C42 H81 O8 N1 P1	4300.38	143018	22426.8	68761.3	65375.9	208190
1220	PC(34:2)+H	PC(34:2)+H	PC	(34:2)	(34:2)			758.569	758.566	8.4955	C42 H81 O8 N1 P1	5.44685e+09	6.82567e+09	4.99781e+09	6.91602e+09	6.36302e+09	6.70492e+09
1221	PC(12:0_22:2)+Na	PC(34:2)+Na	PC	(12:0_22:2)	(12:0)	(22:2)		780.551	780.548	8.746	C42 H80 O8 N1 P1 Na1	1.0226e+09	1.14831e+09	1.09168e+09	8.26459e+08	9.22337e+08	5.39836e+08
1222	PC(34:2)+H	PC(34:2)+H	PC	(12:0_22:2)	(12:0)	(22:2)		758.569	758.566	8.7415	C42 H81 O8 N1 P1	5.00852e+09	5.75846e+09	4.5746e+09	3.45536e+09	6.08737e+09	6.67463e+09
1223	PC(34:2)+H	PC(34:2)+H	PC	(34:2)	(34:2)			758.569	758.569	8.7565	C42 H81 O8 N1 P1	5.94673e+08	1.00975e+09	1.00097e+09	1.11382e+09	1.15917e+09	1.11495e+09
1224	PC(34:2)+H	PC(34:2)+H	PC	(34:2)	(34:2)			758.569	758.568	8.9565	C42 H81 O8 N1 P1	947066	7.71661e+06	3.1528e+07	6.36526e+06	4.68367e+06	7.30056e+06
1225	PC(34:2)+H	PC(34:2)+H	PC	(34:2)	(34:2)			758.569	758.569	9.2655	C42 H81 O8 N1 P1	1.84797e+06	1.48584e+06	547989	719657	1.02031e+06	446548
1226	PC(34:2)+H	PC(34:2)+H	PC	(34:2)	(34:2)			758.569	758.569	9.809	C42 H81 O8 N1 P1	636671	1.01431e+06	164549	2.76208e+06	598710	3.35491e+06
1227	PC(14:0_20:2)+H	PC(34:2)+H	PC	(14:0_20:2)	(14:0)	(20:2)		758.569	758.569	10.135	C42 H81 O8 N1 P1	1.81916e+06	539581	1.78178e+06	741182	272100	1.19529e+06
1228	PC(23:0_11:2)+H	PC(34:2)+H	PC	(23:0_11:2)	(23:0)	(11:2)		758.569	758.569	13.43	C42 H81 O8 N1 P1	5.73827e+06	1.1389e+07	5.88625e+06	2.4212e+06	4.75746e+06	7.30351e+06
1229	PC(20:1_14:1)+H	PC(34:2)+H	PC	(20:1_14:1)	(20:1)	(14:1)		758.569	758.569	13.589	C42 H81 O8 N1 P1	2.03519e+06	1.37962e+06	7.70087e+06	1.66368e+07	1.71273e+07	2.09557e+07
1230	PC(10:0_24:2)+H	PC(34:2)+H	PC	(10:0_24:2)	(10:0)	(24:2)		758.569	758.569	13.718	C42 H81 O8 N1 P1	255701	94528.3	513514	218235	355878	799658
1231	PC(10:0_24:2)+H	PC(34:2)+H	PC	(10:0_24:2)	(10:0)	(24:2)		758.569	758.569	13.8205	C42 H81 O8 N1 P1	230960	346345	52108.1	2.49189e+06	253305	2.47376e+06
1232	PC(17:1_17:1)+H	PC(34:2)+H	PC	(17:1_17:1)	(17:1)	(17:1)		758.569	758.569	13.9925	C42 H81 O8 N1 P1	117832	62888.4	1.00038e+06	149745	868255	322792
1233	PC(10:0_24:2)+H	PC(34:2)+H	PC	(10:0_24:2)	(10:0)	(24:2)		758.569	758.569	15.12	C42 H81 O8 N1 P1	53551.4	4840.58	4931.9	17407.8	32082	28298.6
1234	PC(34:2e)+H	PC(34:2e)+H	PC	(34:2e)	(34:2e)			744.59	744.587	8.8875	C42 H83 O7 N1 P1	1.63853e+07	1.69531e+07	1.355e+07	2.40398e+07	9.76317e+06	1.2662e+07
1235	PC(34:2e)+H	PC(34:2e)+H	PC	(34:2e)	(34:2e)			744.59	744.587	9.13	C42 H83 O7 N1 P1	1.22391e+07	1.47278e+07	1.73023e+07	1.55371e+06	1.50592e+07	1.52692e+07
1236	PC(34:3)+H	PC(34:3)+H	PC	(34:3)	(34:3)			756.554	756.551	8.0355	C42 H79 O8 N1 P1	2.33209e+08	2.9369e+08	1.30766e+07	8.27596e+08	3.70605e+08	4.56051e+08
1237	PC(20:1_14:3)+H	PC(34:4)+H	PC	(20:1_14:3)	(20:1)	(14:3)		754.538	754.535	7.617	C42 H77 O8 N1 P1	6.89848e+06	3.90346e+06	5.61598e+06	2.09365e+07	7.93564e+06	1.18771e+07
1238	PC(34:4)+H	PC(34:4)+H	PC	(34:4)	(34:4)			754.538	754.535	7.8365	C42 H77 O8 N1 P1	6.26579e+06	6.69133e+06	6.31112e+06	2.64749e+07	9.61857e+06	1.7866e+07
1239	PC(35:0)+H	PC(35:0)+H	PC	(35:0)	(35:0)			776.616	776.616	9.827	C43 H87 O8 N1 P1	4.13244e+06	2.7807e+06	2.64303e+06	5.23957e+06	6.43166e+06	4.40564e+06
1240	PC(17:0_18:1)+Na	PC(35:1)+Na	PC	(17:0_18:1)	(17:0)	(18:1)		796.583	796.583	8.6665	C43 H84 O8 N1 P1 Na1	8.19607e+07	7.50297e+07	6.93253e+07	1.82395e+08	6.0138e+07	1.05845e+08
1241	PC(15:0_20:1)+H	PC(35:1)+H	PC	(15:0_20:1)	(15:0)	(20:1)		774.601	774.598	9.2675	C43 H85 O8 N1 P1	1.7611e+07	1.50001e+07	2.08908e+07	4.79535e+07	2.28699e+07	2.88679e+07
1242	PC(35:1)+H	PC(35:1)+H	PC	(35:1)	(35:1)			774.601	774.601	9.5485	C43 H85 O8 N1 P1	7.78129e+06	6.33186e+06	2.44853e+06	7.65383e+06	6.90387e+06	9.20633e+06
1243	PC(35:2)+H	PC(35:2)+H	PC	(35:2)	(35:2)			772.585	772.581	8.785	C43 H83 O8 N1 P1	1.20021e+08	1.77714e+08	1.18403e+08	2.6793e+08	1.43154e+08	1.44541e+08
1244	PC(35:2)+H	PC(35:2)+H	PC	(35:2)	(35:2)			772.585	772.582	9.0255	C43 H83 O8 N1 P1	1.40672e+08	1.72592e+08	1.19875e+08	5.29873e+07	1.38047e+08	1.35914e+08
1245	PC(35:3)+H	PC(35:3)+H	PC	(35:3)	(35:3)			770.569	770.569	8.368	C43 H81 O8 N1 P1	605469	3.85489e+07	1.56503e+06	1.46166e+07	1.77216e+07	1.59539e+07
1246	PC(35:4)+H	PC(35:4)+H	PC	(35:4)	(35:4)			768.554	768.551	8.1915	C43 H79 O8 N1 P1	4.20795e+07	4.55423e+07	3.84108e+07	6.10633e+07	1.8052e+07	2.48776e+07
1247	PC(35:5)+H	PC(35:5)+H	PC	(35:5)	(35:5)			766.538	766.536	8.136	C43 H77 O8 N1 P1	1.27289e+07	1.51366e+07	1.89891e+07	1.02578e+07	1.12198e+07	4.26502e+06
1248	PC(35:5)+H	PC(35:5)+H	PC	(35:5)	(35:5)			766.538	766.538	8.3335	C43 H77 O8 N1 P1	8.79266e+06	1.13529e+07	7.13124e+06	393817	734513	236177
1249	PC(36:0)+H	PC(36:0)+H	PC	(36:0)	(36:0)			790.632	790.632	10.07	C44 H89 O8 N1 P1	2.62545e+07	1.52145e+07	1.10902e+07	1.68196e+07	2.06977e+07	1.88063e+07
1250	PC(36:0)+H	PC(36:0)+H	PC	(36:0)	(36:0)			790.632	790.628	10.3375	C44 H89 O8 N1 P1	2.18285e+07	1.67334e+07	1.40772e+07	1.79721e+07	2.10457e+07	2.15266e+07
1251	PC(36:1)+H	PC(36:1)+H	PC	(36:1)	(36:1)			788.616	788.616	9.3695	C44 H87 O8 N1 P1	2.59408e+07	3.17766e+07	2.43381e+07	7.59769e+07	8.81281e+07	7.74157e+07
1252	PC(36:1)+H	PC(36:1)+H	PC	(36:1)	(36:1)			788.616	788.615	9.554	C44 H87 O8 N1 P1	1.4691e+08	9.0456e+07	6.27369e+07	2.37068e+08	3.20542e+08	2.24913e+08
1253	PC(36:1)+Na	PC(36:1)+Na	PC	(36:1)	(36:1)			810.598	810.598	9.56	C44 H86 O8 N1 P1 Na1	4.12521e+07	3.32728e+07	2.55933e+07	6.77783e+07	7.21195e+07	6.4626e+07
1254	PC(28:1_8:0)+H	PC(36:1)+H	PC	(28:1_8:0)	(28:1)	(8:0)		788.616	788.613	9.8175	C44 H87 O8 N1 P1	1.59635e+08	1.58326e+08	1.01589e+08	3.06647e+08	1.81113e+08	3.089e+08
1255	PC(36:1)+Na	PC(36:1)+Na	PC	(28:1_8:0)	(28:1)	(8:0)		810.598	810.598	9.8175	C44 H86 O8 N1 P1 Na1	5.74333e+07	5.22613e+07	3.4202e+07	1.03398e+08	96810885	9.93972e+07
1256	PC(36:2)+H	PC(36:2)+H	PC	(36:2)	(36:2)			786.601	786.597	9.102	C44 H85 O8 N1 P1	3.63042e+09	4.03031e+09	2.83027e+09	3.79958e+09	3.7416e+09	3.90631e+09
1257	PC(12:0_24:2)+Na	PC(36:2)+Na	PC	(12:0_24:2)	(12:0)	(24:2)		808.583	808.581	9.3695	C44 H84 O8 N1 P1 Na1	5.3372e+08	5.67595e+08	5.18526e+08	5.05752e+08	5.29387e+08	5.09689e+08
1258	PC(36:2)+H	PC(36:2)+H	PC	(12:0_24:2)	(12:0)	(24:2)		786.601	786.597	9.3655	C44 H85 O8 N1 P1	2.94625e+09	3.34887e+09	2.39549e+09	3.41662e+09	3.51949e+09	3.65477e+09
1259	PC(36:2)+H	PC(36:2)+H	PC	(36:2)	(36:2)			786.601	786.601	9.5795	C44 H85 O8 N1 P1	529175	784174	2.16507e+06	835067	930628	1.51265e+06
1260	PC(36:2)+H	PC(36:2)+H	PC	(36:2)	(36:2)			786.601	786.601	10.1275	C44 H85 O8 N1 P1	708183	557235	2.63466e+06	275787	1.85049e+06	1.55516e+06
1261	PC(26:0_10:2)+H	PC(36:2)+H	PC	(26:0_10:2)	(26:0)	(10:2)		786.601	786.599	13.435	C44 H85 O8 N1 P1	4.84132e+06	8.91818e+06	4.59562e+06	4.92729e+06	1.32165e+07	5.79441e+06
1262	PC(16:1_20:1)+H	PC(36:2)+H	PC	(16:1_20:1)	(16:1)	(20:1)		786.601	786.601	13.573	C44 H85 O8 N1 P1	1.5037e+06	1.9378e+06	5.29779e+06	1.1084e+07	2.15972e+06	1.6414e+07
1263	PC(16:0_20:2)+H	PC(36:2)+H	PC	(16:0_20:2)	(16:0)	(20:2)		786.601	786.601	13.591	C44 H85 O8 N1 P1	1.5037e+06	777174	5.29779e+06	1.1084e+07	2.15972e+06	1.6414e+07
1264	PC(22:1_14:1)+H	PC(36:2)+H	PC	(22:1_14:1)	(22:1)	(14:1)		786.601	786.601	13.8025	C44 H85 O8 N1 P1	165588	286648	38655.2	1.48377e+06	158341	1.14996e+06
1265	PC(18:1_18:1)+H	PC(36:2)+H	PC	(18:1_18:1)	(18:1)	(18:1)		786.601	786.6	13.994	C44 H85 O8 N1 P1	98175.6	53653.6	210440	109663	569762	110494
1266	PC(22:1_14:1)+H	PC(36:2)+H	PC	(22:1_14:1)	(22:1)	(14:1)		786.601	786.601	14.284	C44 H85 O8 N1 P1	12052	109031	20704.3	1.35766e+06	58759	66705.9
1267	PC(16:1_20:1)+H	PC(36:2)+H	PC	(16:1_20:1)	(16:1)	(20:1)		786.601	786.601	14.484	C44 H85 O8 N1 P1	19736.4	2155.81	17493	38654.9	31363.6	105678
1268	PC(36:3)+H	PC(36:3)+H	PC	(36:3)	(36:3)			784.585	784.583	8.486	C44 H83 O8 N1 P1	5.66192e+08	3.14996e+09	2.59791e+09	4.59982e+09	4.0282e+09	4.34083e+09
1269	PC(36:3)+Na	PC(36:3)+Na	PC	(36:3)	(36:3)			806.567	806.567	8.6635	C44 H82 O8 N1 P1 Na1	1.86219e+08	1.82708e+08	2.07943e+08	2.0874e+08	2.18576e+08	2.04068e+08
1270	PC(36:3)+H	PC(36:3)+H	PC	(36:3)	(36:3)			784.585	784.582	9.5705	C44 H83 O8 N1 P1	2.78061e+07	2.35697e+07	1.93622e+07	2.81124e+07	3.46098e+07	2.88121e+07
1271	PC(36:3e)+H	PC(36:3e)+H	PC	(36:3e)	(36:3e)			770.606	770.606	8.998	C44 H85 O7 N1 P1	107849	308069	131024	480373	328121	328864
1272	PC(36:4)+H	PC(36:4)+H	PC	(36:4)	(36:4)			782.569	782.569	5.502	C44 H81 O8 N1 P1	0	130499	117426	41849.3	1.2397e+06	436319
1273	PC(36:4)+H	PC(36:4)+H	PC	(36:4)	(36:4)			782.569	782.567	7.9305	C44 H81 O8 N1 P1	5.26981e+08	7.18853e+08	4.54576e+08	3.75288e+08	4.20216e+08	3.76837e+08
1274	PC(36:4)+H	PC(36:4)+H	PC	(36:4)	(36:4)			782.569	782.567	8.347	C44 H81 O8 N1 P1	1.87368e+09	1.74563e+09	1.60598e+09	4.22021e+09	1.84861e+09	2.83291e+09
1275	PC(36:4)+H	PC(36:4)+H	PC	(36:4)	(36:4)			782.569	782.567	9.2715	C44 H81 O8 N1 P1	1.29391e+08	1.23841e+08	1.25984e+08	2.14441e+08	1.88601e+08	2.05579e+08
1276	PC(22:0_14:4)+H	PC(36:4)+H	PC	(22:0_14:4)	(22:0)	(14:4)		782.569	782.569	9.8205	C44 H81 O8 N1 P1	241720	454251	107225	1.87002e+06	409122	286023
1277	PC(26:1_10:3)+H	PC(36:4)+H	PC	(26:1_10:3)	(26:1)	(10:3)		782.569	782.568	13.5235	C44 H81 O8 N1 P1	963029	450922	148118	1.4215e+06	593917	1.37323e+07
1278	PC(26:0_10:4)+H	PC(36:4)+H	PC	(26:0_10:4)	(26:0)	(10:4)		782.569	782.569	13.7	C44 H81 O8 N1 P1	249402	136673	44595	379494	56491.4	90593.8
1279	PC(18:2_18:2)+H	PC(36:4)+H	PC	(18:2_18:2)	(18:2)	(18:2)		782.569	782.569	13.8845	C44 H81 O8 N1 P1	9702.64	81609.9	45830.7	193088	51284.5	291574
1280	PC(22:2_14:2)+H	PC(36:4)+H	PC	(22:2_14:2)	(22:2)	(14:2)		782.569	782.569	13.587	C44 H81 O8 N1 P1	785342	575818	5.53648e+06	3.58683e+06	1.33826e+06	668811
1281	PC(18:4_18:0)+H	PC(36:4)+H	PC	(18:4_18:0)	(18:4)	(18:0)		782.569	782.569	14.289	C44 H81 O8 N1 P1	368.186	10432.8	17176.4	77793.8	4950.31	36307.4
1282	PC(36:4)+H	PC(36:4)+H	PC	(36:4)	(36:4)			782.569	782.569	15.628	C44 H81 O8 N1 P1	4641.69	18980.4	22367.6	9301.14	307097	77967.6
1283	PC(36:4e)+H	PC(36:4e)+H	PC	(36:4e)	(36:4e)			768.59	768.587	8.7415	C44 H83 O7 N1 P1	6.75005e+07	6.66543e+07	6.49448e+07	7.40247e+07	6.80453e+07	7.30515e+07
1284	PC(36:4e)+H	PC(36:4e)+H	PC	(36:4e)	(36:4e)			768.59	768.588	8.9975	C44 H83 O7 N1 P1	6.75106e+07	6.10386e+07	5.46179e+07	7.16035e+07	6.69403e+07	7.01503e+07
1285	PC(25:1_11:4)+Na	PC(36:5)+Na	PC	(25:1_11:4)	(25:1)	(11:4)		802.536	802.536	7.3965	C44 H78 O8 N1 P1 Na1	5.37358e+06	8.10697e+06	3.89093e+06	1.5858e+06	769493	936513
1286	PC(22:2_14:3)+H	PC(36:5)+H	PC	(22:2_14:3)	(22:2)	(14:3)		780.554	780.551	7.6205	C44 H79 O8 N1 P1	1.24592e+07	2.00901e+07	8.36433e+06	7.8003e+07	3.88052e+07	4.77031e+07
1287	PC(36:5)+Na	PC(36:5)+Na	PC	(22:2_14:3)	(22:2)	(14:3)		802.536	802.536	7.631	C44 H78 O8 N1 P1 Na1	3.65905e+06	5.98584e+06	3.19448e+06	3.91314e+07	6.96839e+06	1.02514e+07
1288	PC(36:5)+H	PC(36:5)+H	PC	(36:5)	(36:5)			780.554	780.551	7.881	C44 H79 O8 N1 P1	1.67727e+07	1.08507e+07	1.26759e+07	9.68381e+07	3.93807e+07	6.74924e+07
1289	PC(36:5)+H	PC(36:5)+H	PC	(36:5)	(36:5)			780.554	780.551	8.099	C44 H79 O8 N1 P1	6.94366e+06	1.06746e+07	6.42466e+06	1.36111e+07	8.50827e+06	1.33971e+07
1290	PC(36:5)+H	PC(36:5)+H	PC	(36:5)	(36:5)			780.554	780.551	8.746	C44 H79 O8 N1 P1	1.0226e+09	1.14831e+09	1.09168e+09	8.26459e+08	9.22337e+08	5.39836e+08
1291	PC(36:5)+H	PC(36:5)+H	PC	(36:5)	(36:5)			780.554	780.554	13.5935	C44 H79 O8 N1 P1	25727.5	64685.3	1.27858e+06	5.77391e+06	195420	2.11241e+06
1292	PC(36:5)+H	PC(36:5)+H	PC	(36:5)	(36:5)			780.554	780.551	13.818	C44 H79 O8 N1 P1	13895.1	34769.4	16400.1	164958	41772	452245
1293	PC(16:0e_20:5)+H	PC(36:5e)+H	PC	(16:0e_20:5)	(16:0e)	(20:5)		766.575	766.575	8.623	C44 H81 O7 N1 P1	2.65789e+07	2.29977e+07	2.26425e+07	2.19063e+07	2.39679e+07	2.43806e+07
1294	PC(36:5e)+H	PC(36:5e)+H	PC	(36:5e)	(36:5e)			766.575	766.572	8.8825	C44 H81 O7 N1 P1	2.29392e+07	2.4149e+07	2.19552e+07	3.01691e+07	2.58141e+07	3.04318e+07
1295	PC(18:3_18:3)+H	PC(36:6)+H	PC	(18:3_18:3)	(18:3)	(18:3)		778.538	778.535	7.376	C44 H77 O8 N1 P1	1.76827e+06	1.99055e+06	1.0273e+06	7.58157e+06	3.69833e+06	4.50016e+06
1296	PC(36:6)+H	PC(36:6)+H	PC	(36:6)	(36:6)			778.538	778.535	7.5735	C44 H77 O8 N1 P1	1.86939e+06	1.47668e+06	2.74473e+06	5.14737e+06	4.0237e+06	5.01341e+06
1297	PC(19:0_18:2)+Na	PC(37:2)+Na	PC	(19:0_18:2)	(19:0)	(18:2)		822.598	822.598	8.8225	C45 H86 O8 N1 P1 Na1	635916	334382	1.90272e+06	1.16587e+06	2.88941e+06	3.16077e+06
1298	PC(17:0_20:2)+Na	PC(37:2)+Na	PC	(17:0_20:2)	(17:0)	(20:2)		822.598	822.598	9.3865	C45 H86 O8 N1 P1 Na1	3.11429e+06	3.97055e+06	232037	1.35975e+07	2.10204e+06	770693
1299	PC(37:2)+H	PC(37:2)+H	PC	(17:0_20:2)	(17:0)	(20:2)		800.616	800.613	9.395	C45 H87 O8 N1 P1	5.90006e+07	6.02001e+07	3.86037e+07	9.39771e+07	8.97937e+07	8.0893e+07
1300	PC(27:1_10:1)+H	PC(37:2)+H	PC	(27:1_10:1)	(27:1)	(10:1)		800.616	800.616	9.556	C45 H87 O8 N1 P1	2.61642e+06	3.12521e+06	1.4553e+06	4.03483e+06	4.14944e+06	6.31541e+06
1301	PC(37:4)+H	PC(37:4)+H	PC	(37:4)	(37:4)			796.585	796.585	8.6725	C45 H83 O8 N1 P1	7.85631e+07	6.40193e+07	4.93101e+07	1.80088e+08	4.64169e+07	6.44155e+07
1302	PC(37:4)+H	PC(37:4)+H	PC	(37:4)	(37:4)			796.585	796.583	8.6665	C45 H83 O8 N1 P1	8.19607e+07	7.50297e+07	6.93253e+07	1.82395e+08	6.0138e+07	1.05845e+08
1303	PC(37:4)+Na	PC(37:4)+Na	PC	(37:4)	(37:4)			818.567	818.567	8.673	C45 H82 O8 N1 P1 Na1	1.17203e+06	1.51148e+06	2.64281e+06	311551	920029	778429
1304	PC(37:4)+H	PC(37:4)+H	PC	(37:4)	(37:4)			796.585	796.583	8.913	C45 H83 O8 N1 P1	4.00717e+07	5.75719e+07	3.20775e+07	3.73637e+07	4.40114e+07	3.23121e+07
1305	PC(37:6)+H	PC(37:6)+H	PC	(37:6)	(37:6)			792.554	792.551	7.758	C45 H79 O8 N1 P1	7.45513e+06	7.90361e+06	5.32505e+06	8.71048e+06	5.55169e+06	4.89621e+06
1306	PC(37:6)+H	PC(37:6)+H	PC	(37:6)	(37:6)			792.554	792.551	7.9715	C45 H79 O8 N1 P1	7.93008e+06	8.47779e+06	1.12834e+07	9.94401e+06	1.06435e+07	1.76574e+07
1307	PC(18:0_20:1)+H	PC(38:1)+H	PC	(18:0_20:1)	(18:0)	(20:1)		816.648	816.648	9.9915	C46 H91 O8 N1 P1	922949	3.92119e+06	179163	1.63971e+07	3.93984e+06	7.24698e+06
1308	PC(17:0_21:1)+Na	PC(38:1)+Na	PC	(17:0_21:1)	(17:0)	(21:1)		838.63	838.63	10.2545	C46 H90 O8 N1 P1 Na1	827563	1.21511e+06	1.36124e+06	1.42339e+06	1.15049e+06	2.37143e+06
1309	PC(38:1)+H	PC(38:1)+H	PC	(17:0_21:1)	(17:0)	(21:1)		816.648	816.646	10.296	C46 H91 O8 N1 P1	4.36052e+06	4.78551e+06	9.16156e+06	3.46756e+06	7.2405e+06	6.69591e+06
1310	PC(38:2)+Na	PC(38:2)+Na	PC	(38:2)	(38:2)			836.614	836.614	9.168	C46 H88 O8 N1 P1 Na1	1.73546e+08	1.45651e+08	8.34944e+07	2.49665e+08	1.37745e+08	1.94347e+08
1311	PC(28:1_10:1)+Na	PC(38:2)+Na	PC	(28:1_10:1)	(28:1)	(10:1)		836.614	836.614	9.5785	C46 H88 O8 N1 P1 Na1	1.79803e+06	4.06363e+06	3.25668e+06	106152	1.751e+06	5.05853e+06
1312	PC(38:2)+H	PC(38:2)+H	PC	(28:1_10:1)	(28:1)	(10:1)		814.632	814.628	9.5805	C46 H89 O8 N1 P1	3.6576e+07	6.25097e+07	5.13215e+07	6.97797e+07	5.02016e+07	4.90988e+07
1313	PC(38:2)+H	PC(38:2)+H	PC	(38:2)	(38:2)			814.632	814.628	9.8395	C46 H89 O8 N1 P1	4.17783e+07	4.51899e+07	3.2243e+07	5.04407e+07	5.60241e+07	5.73964e+07
1314	PC(27:0_11:3)+Na	PC(38:3)+Na	PC	(27:0_11:3)	(27:0)	(11:3)		834.598	834.598	8.7545	C46 H86 O8 N1 P1 Na1	4.01649e+08	4.56001e+08	2.39336e+08	7.44201e+08	5.31455e+08	7.16206e+08
1315	PC(18:0_20:3)+Na	PC(38:3)+Na	PC	(18:0_20:3)	(18:0)	(20:3)		834.598	834.596	9.012	C46 H86 O8 N1 P1 Na1	4.90354e+08	4.76868e+08	2.62492e+08	8.82055e+08	6.01727e+08	7.48322e+08
1316	PC(38:3)+H	PC(38:3)+H	PC	(38:3)	(38:3)			812.616	812.613	9.23	C46 H87 O8 N1 P1	2.64993e+08	2.55238e+08	4.15997e+08	4.16199e+08	8.09216e+08	3.54134e+08
1317	PC(38:3)+H	PC(38:3)+H	PC	(38:3)	(38:3)			812.616	812.613	9.49	C46 H87 O8 N1 P1	9.24475e+07	6.61249e+07	3.25937e+07	8.40018e+07	1.01201e+08	1.293e+08
1318	PC(28:1_10:3)+H	PC(38:4)+H	PC	(28:1_10:3)	(28:1)	(10:3)		810.601	810.598	5.5015	C46 H85 O8 N1 P1	0	55409.8	56746.6	31688.3	613032	265067
1319	PC(38:4)+H	PC(38:4)+H	PC	(38:4)	(38:4)			810.601	810.601	8.961	C46 H85 O8 N1 P1	1.75322e+09	1.94658e+09	1.28303e+09	3.78707e+09	1.72293e+09	2.24654e+09
1320	PC(27:0_11:4)+Na	PC(38:4)+Na	PC	(27:0_11:4)	(27:0)	(11:4)		832.583	832.583	9.212	C46 H84 O8 N1 P1 Na1	2.42812e+08	2.43809e+08	2.34089e+08	2.97326e+08	1.84692e+08	2.63059e+08
1321	PC(28:1_10:3)+H	PC(38:4)+H	PC	(28:1_10:3)	(28:1)	(10:3)		810.601	810.6	13.4555	C46 H85 O8 N1 P1	824894	1.21168e+06	1.6374e+06	3.76068e+06	201673	1.53696e+07
1322	PC(20:1_18:3)+H	PC(38:4)+H	PC	(20:1_18:3)	(20:1)	(18:3)		810.601	810.601	13.5915	C46 H85 O8 N1 P1	879543	559473	4.6725e+06	2.55733e+07	1.35737e+06	1.53696e+07
1323	PC(28:1_10:3)+H	PC(38:4)+H	PC	(28:1_10:3)	(28:1)	(10:3)		810.601	810.601	13.698	C46 H85 O8 N1 P1	212153	128063	9665.47	388234	73959.8	82737.8
1324	PC(27:0_11:4)+H	PC(38:4)+H	PC	(27:0_11:4)	(27:0)	(11:4)		810.601	810.601	13.5915	C46 H85 O8 N1 P1	879543	559473	4.6725e+06	2.55733e+07	1.51376e+06	1.53696e+07
1325	PC(38:4)+H	PC(38:4)+H	PC	(38:4)	(38:4)			810.601	810.601	13.98	C46 H85 O8 N1 P1	7065.3	10984.3	4161.92	26856.7	17709.6	61029.8
1326	PC(28:1_10:3)+H	PC(38:4)+H	PC	(28:1_10:3)	(28:1)	(10:3)		810.601	810.601	14.125	C46 H85 O8 N1 P1	42811.5	13582.4	2335.09	13129	17279.2	25807.9
1327	PC(38:4)+H	PC(38:4)+H	PC	(38:4)	(38:4)			810.601	810.601	14.275	C46 H85 O8 N1 P1	4726.87	10610.2	7276	70544.5	11071	23486.4
1328	PC(18:4_20:0)+H	PC(38:4)+H	PC	(18:4_20:0)	(18:4)	(20:0)		810.601	810.601	14.5225	C46 H85 O8 N1 P1	8705.99	1717.65	4960.93	6300.35	9853.28	31584
1329	PC(27:1_11:4)+Na	PC(38:5)+Na	PC	(27:1_11:4)	(27:1)	(11:4)		830.567	830.564	8.578	C46 H82 O8 N1 P1 Na1	4.98168e+07	4.16565e+07	4.07659e+07	4.52883e+07	4.2087e+07	5.13991e+07
1330	PC(38:5)+H	PC(38:5)+H	PC	(27:1_11:4)	(27:1)	(11:4)		808.585	808.581	8.558	C46 H83 O8 N1 P1	7.80606e+08	6.46474e+08	5.09851e+08	1.08032e+09	6.41799e+08	9.41797e+08
1331	PC(27:1_11:4)+Na	PC(38:5)+Na	PC	(27:1_11:4)	(27:1)	(11:4)		830.567	830.567	8.829	C46 H82 O8 N1 P1 Na1	1.2559e+07	1.05562e+07	3.66643e+06	7.00842e+07	3.84514e+07	5.90757e+07
1332	PC(20:3_18:2)+H	PC(38:5)+H	PC	(20:3_18:2)	(20:3)	(18:2)		808.585	808.585	13.595	C46 H83 O8 N1 P1	378663	193664	670286	4.50392e+06	4.57481e+06	5.04649e+06
1333	PC(24:1_14:4)+H	PC(38:5)+H	PC	(24:1_14:4)	(24:1)	(14:4)		808.585	808.585	13.755	C46 H83 O8 N1 P1	38843.5	69082.9	10802.1	77739.8	89378.6	273573
1334	PC(38:5e)+H	PC(38:5e)+H	PC	(38:5e)	(38:5e)			794.606	794.606	8.9755	C46 H85 O7 N1 P1	5.30702e+07	4.91457e+07	3.97035e+07	7.7955e+07	6.18572e+07	6.86235e+07
1335	PC(38:5e)+H	PC(38:5e)+H	PC	(38:5e)	(38:5e)			794.606	794.603	9.212	C46 H85 O7 N1 P1	4.85017e+06	8.77554e+06	4.22445e+06	9.86742e+06	2.75611e+07	2.62163e+07
1336	PC(38:6)+Na	PC(38:6)+Na	PC	(38:6)	(38:6)			828.551	828.551	7.769	C46 H80 O8 N1 P1 Na1	8.00492e+07	6.12879e+07	4.64903e+07	9.42864e+07	6.24941e+07	7.17905e+07
1337	PC(18:2_20:4)+Na	PC(38:6)+Na	PC	(18:2_20:4)	(18:2)	(20:4)		828.551	828.548	8.1215	C46 H80 O8 N1 P1 Na1	1.00469e+08	1.88183e+07	4.69573e+07	5.90702e+08	1.14531e+08	2.04558e+08
1338	PC(18:1_20:5)+Na	PC(38:6)+Na	PC	(18:1_20:5)	(18:1)	(20:5)		828.551	828.549	8.3525	C46 H80 O8 N1 P1 Na1	1.16113e+08	1.15955e+08	8.9515e+07	1.15252e+08	1.60053e+08	1.95283e+08
1339	PC(18:1_20:5)+H	PC(38:6)+H	PC	(18:1_20:5)	(18:1)	(20:5)		806.569	806.568	13.4655	C46 H81 O8 N1 P1	1.18947e+06	1.88552e+06	1.1418e+06	2.30639e+06	82508.5	5.48985e+06
1340	PC(18:4_20:2)+H	PC(38:6)+H	PC	(18:4_20:2)	(18:4)	(20:2)		806.569	806.569	13.711	C46 H81 O8 N1 P1	267571	20885.7	208724	216826	426097	246760
1341	PC(38:6)+H	PC(38:6)+H	PC	(38:6)	(38:6)			806.569	806.569	13.82	C46 H81 O8 N1 P1	34812.7	5650.21	10633.1	397117	62465.9	463474
1342	PC(38:6e)+H	PC(38:6e)+H	PC	(38:6e)	(38:6e)			792.59	792.588	8.167	C46 H83 O7 N1 P1	8.1935e+06	9.96674e+06	7.54956e+06	9.02161e+06	5.46378e+06	6.45131e+06
1343	PC(38:6e)+H	PC(38:6e)+H	PC	(38:6e)	(38:6e)			792.59	792.588	8.772	C46 H83 O7 N1 P1	5.48467e+07	3.75421e+06	4.27422e+07	5.52734e+07	3.50045e+06	5.74019e+07
1344	PC(20:5_18:2)+Na	PC(38:7)+Na	PC	(20:5_18:2)	(20:5)	(18:2)		826.536	826.533	7.4275	C46 H78 O8 N1 P1 Na1	3.19984e+06	1.03638e+06	4.17708e+06	8.38179e+06	5.14378e+06	3.74083e+06
1345	PC(38:7)+H	PC(38:7)+H	PC	(20:5_18:2)	(20:5)	(18:2)		804.554	804.551	7.4265	C46 H79 O8 N1 P1	8.74263e+06	1.70933e+07	7.9764e+06	2.0865e+07	1.32269e+07	1.66824e+07
1346	PC(38:7)+H	PC(38:7)+H	PC	(38:7)	(38:7)			804.554	804.551	7.6245	C46 H79 O8 N1 P1	4.69221e+06	2.47645e+06	2.53441e+06	2.16131e+07	1.10147e+07	1.65504e+07
1347	PC(38:7e)+H	PC(38:7e)+H	PC	(38:7e)	(38:7e)			790.575	790.572	8.352	C46 H81 O7 N1 P1	7.81793e+06	6.64043e+06	6.02475e+06	6.81348e+06	7.67949e+06	5.69031e+06
1348	PC(39:1e)+H	PC(39:1e)+H	PC	(39:1e)	(39:1e)			816.684	816.684	10.0885	C47 H95 O7 N1 P1	9.68922e+06	6.05205e+06	6.49462e+06	6.74425e+06	7.72727e+06	6.67017e+06
1349	PC(39:4)+H	PC(39:4)+H	PC	(39:4)	(39:4)			824.616	824.614	9.1135	C47 H87 O8 N1 P1	8.23987e+06	372237	1.52755e+06	1.83088e+07	1.12572e+07	6.38249e+07
1350	PC(39:4)+H	PC(39:4)+H	PC	(39:4)	(39:4)			824.616	824.614	9.3925	C47 H87 O8 N1 P1	1.2132e+06	1.59703e+06	711114	7.56297e+07	4.78101e+06	5.49526e+06
1351	PC(19:1_20:4)+H	PC(39:5)+H	PC	(19:1_20:4)	(19:1)	(20:4)		822.601	822.598	8.6225	C47 H85 O8 N1 P1	2.71413e+07	1.38028e+07	1.66983e+07	1.49691e+07	9.58511e+06	1.22984e+07
1352	PC(39:5)+H	PC(39:5)+H	PC	(39:5)	(39:5)			822.601	822.598	8.8875	C47 H85 O8 N1 P1	5.19256e+06	1.06188e+07	456596	2.67829e+07	7.88595e+06	2.04363e+07
1353	PC(28:1_12:1)+H	PC(40:2)+H	PC	(28:1_12:1)	(28:1)	(12:1)		842.663	842.663	10.09	C48 H93 O8 N1 P1	6.74824e+06	9.36306e+06	7.28857e+06	1.07523e+07	8.43893e+06	9.15328e+06
1354	PC(28:1_12:1)+H	PC(40:2)+H	PC	(28:1_12:1)	(28:1)	(12:1)		842.663	842.663	10.3695	C48 H93 O8 N1 P1	8.45013e+06	8.55235e+06	8.5882e+06	4.12066e+06	9.10188e+06	1.14634e+07
1355	PC(20:0_20:4)+Na	PC(40:4)+Na	PC	(20:0_20:4)	(20:0)	(20:4)		860.614	860.614	8.9605	C48 H88 O8 N1 P1 Na1	1.09338e+07	1.02838e+07	6.59987e+06	2.2793e+07	1.54381e+07	1.80757e+07
1356	PC(28:1_12:3)+Na	PC(40:4)+Na	PC	(28:1_12:3)	(28:1)	(12:3)		860.614	860.614	9.4365	C48 H88 O8 N1 P1 Na1	9.84896e+06	416871	5.87504e+06	262568	726928	1.5425e+06
1357	PC(40:4)+H	PC(40:4)+H	PC	(28:1_12:3)	(28:1)	(12:3)		838.632	838.63	9.3505	C48 H89 O8 N1 P1	5.30899e+07	2.11741e+06	8.02808e+07	2.15855e+07	4.99172e+07	5.99252e+07
1358	PC(28:1_12:3)+Na	PC(40:4)+Na	PC	(28:1_12:3)	(28:1)	(12:3)		860.614	860.614	9.618	C48 H88 O8 N1 P1 Na1	8.02715e+06	1.81707e+07	4.82435e+06	8.66672e+06	1.78183e+07	2.39217e+07
1359	PC(40:4)+H	PC(40:4)+H	PC	(28:1_12:3)	(28:1)	(12:3)		838.632	838.63	9.621	C48 H89 O8 N1 P1	4.07133e+07	2.9411e+07	6.11333e+06	7.35623e+07	5.34626e+07	6.0305e+07
1360	PC(40:4e)+H	PC(40:4e)+H	PC	(40:4e)	(40:4e)			824.653	824.653	9.829	C48 H91 O7 N1 P1	3.44431e+06	6.87311e+06	8.45042e+06	1.6878e+06	1.64727e+06	1.92369e+06
1361	PC(28:1_12:4)+Na	PC(40:5)+Na	PC	(28:1_12:4)	(28:1)	(12:4)		858.598	858.598	8.1645	C48 H86 O8 N1 P1 Na1	3.38209e+07	3.50914e+07	2.77149e+07	9.19509e+07	2.70863e+07	3.65501e+07
1362	PC(40:5)+H	PC(40:5)+H	PC	(40:5)	(40:5)			836.616	836.614	9.1845	C48 H87 O8 N1 P1	1.73546e+08	1.45651e+08	8.34944e+07	1.55429e+07	1.37745e+08	1.94347e+08
1363	PC(40:5e)+H	PC(40:5e)+H	PC	(40:5e)	(40:5e)			822.637	822.637	9.2595	C48 H89 O7 N1 P1	215164	244570	313094	1.08422e+06	501250	767797
1364	PC(40:6)+H	PC(40:6)+H	PC	(40:6)	(40:6)			834.601	834.598	8.387	C48 H85 O8 N1 P1	1.71417e+08	1.6021e+08	1.63021e+08	1.17599e+08	3.89809e+07	8.38341e+07
1365	PC(22:4_18:2)+Na	PC(40:6)+Na	PC	(22:4_18:2)	(22:4)	(18:2)		856.583	856.583	8.7935	C48 H84 O8 N1 P1 Na1	7.06257e+07	5.74244e+07	1.03972e+08	1.30199e+08	1.63039e+08	1.13091e+08
1366	PC(40:6)+H	PC(40:6)+H	PC	(22:4_18:2)	(22:4)	(18:2)		834.601	834.601	8.756	C48 H85 O8 N1 P1	4.03647e+08	4.42509e+08	2.67525e+08	6.58517e+08	4.80785e+08	5.65124e+08
1367	PC(18:0_22:6)+Na	PC(40:6)+Na	PC	(18:0_22:6)	(18:0)	(22:6)		856.583	856.581	9.011	C48 H84 O8 N1 P1 Na1	6.83345e+07	3.23825e+07	2.24216e+07	4.49043e+07	3.52915e+07	5.17166e+07
1368	PC(40:6)+H	PC(40:6)+H	PC	(18:0_22:6)	(18:0)	(22:6)		834.601	834.598	9.012	C48 H85 O8 N1 P1	4.90354e+08	4.76868e+08	2.62492e+08	8.82055e+08	6.01727e+08	7.48322e+08
1369	PC(20:3_20:3)+H	PC(40:6)+H	PC	(20:3_20:3)	(20:3)	(20:3)		834.601	834.599	13.4305	C48 H85 O8 N1 P1	672764	1.08808e+06	407435	1.16116e+06	2.03107e+06	933197
1370	PC(22:4_18:2)+H	PC(40:6)+H	PC	(22:4_18:2)	(22:4)	(18:2)		834.601	834.601	13.553	C48 H85 O8 N1 P1	230263	70216.3	308241	668130	550007	1.10572e+06
1371	PC(40:7)+H	PC(40:7)+H	PC	(40:7)	(40:7)			832.585	832.583	7.9255	C48 H83 O8 N1 P1	4.75225e+06	3.46596e+06	430541	1.00345e+07	9.9523e+06	9.7102e+06
1372	PC(22:5_18:2)+Na	PC(40:7)+Na	PC	(22:5_18:2)	(22:5)	(18:2)		854.567	854.564	8.0865	C48 H82 O8 N1 P1 Na1	3.43908e+07	1.71504e+07	1.86984e+07	7.03503e+07	5.59059e+07	6.38793e+07
1373	PC(40:7)+H	PC(40:7)+H	PC	(22:5_18:2)	(22:5)	(18:2)		832.585	832.582	8.11	C48 H83 O8 N1 P1	1.41194e+08	1.28165e+08	1.07246e+08	3.70799e+08	2.34338e+08	3.0463e+08
1374	PC(40:7)+H	PC(40:7)+H	PC	(40:7)	(40:7)			832.585	832.582	8.331	C48 H83 O8 N1 P1	7.66839e+07	6.85906e+07	5.06368e+07	2.73113e+08	1.58752e+08	2.07282e+08
1375	PC(40:7)+Na	PC(40:7)+Na	PC	(40:7)	(40:7)			854.567	854.567	8.3325	C48 H82 O8 N1 P1 Na1	6.99191e+06	8.12183e+06	5.33319e+06	1.04038e+07	9.60077e+06	1.05633e+07
1376	PC(40:7)+H	PC(40:7)+H	PC	(40:7)	(40:7)			832.585	832.585	13.576	C48 H83 O8 N1 P1	122775	15828.5	199762	1.08852e+06	604541	1.18602e+06
1377	PC(40:7e)+H	PC(40:7e)+H	PC	(40:7e)	(40:7e)			818.606	818.603	8.505	C48 H85 O7 N1 P1	1.68308e+06	1.07787e+07	1.59755e+07	7.8894e+06	1.08097e+07	9.04112e+06
1378	PC(40:8)+H	PC(40:8)+H	PC	(40:8)	(40:8)			830.569	830.567	7.5815	C48 H81 O8 N1 P1	4.77409e+07	5.84727e+07	9.49581e+07	1.54449e+08	1.08275e+08	1.30453e+08
1379	PC(18:3_22:5)+H	PC(40:8)+H	PC	(18:3_22:5)	(18:3)	(22:5)		830.569	830.569	7.7885	C48 H81 O8 N1 P1	5.00359e+07	4.53183e+07	3.68208e+07	1.37888e+08	8.22093e+07	1.1715e+08
1380	PC(40:8)+H	PC(40:8)+H	PC	(40:8)	(40:8)			830.569	830.569	8.8345	C48 H81 O8 N1 P1	1.13163e+07	1.00313e+07	5.56613e+06	5.03141e+07	2.80833e+07	4.1881e+07
1381	PC(40:8e)+H	PC(40:8e)+H	PC	(40:8e)	(40:8e)			816.59	816.588	8.366	C48 H83 O7 N1 P1	2.91428e+06	2.91948e+06	2.14649e+06	2.76054e+06	3.48248e+06	4.28313e+06
1382	PC(40:9)+H	PC(40:9)+H	PC	(40:9)	(40:9)			828.554	828.554	7.44	C48 H79 O8 N1 P1	50241.1	165894	132854	38324.3	80868.4	18820.8
1383	PC(42:10)+H	PC(42:10)+H	PC	(42:10)	(42:10)			854.569	854.567	7.339	C50 H81 O8 N1 P1	5.69224e+06	7.24814e+06	5.1176e+06	2.02331e+07	1.39407e+07	1.62137e+07
1384	PC(42:10)+Na	PC(42:10)+Na	PC	(42:10)	(42:10)			876.551	876.551	7.3355	C50 H80 O8 N1 P1 Na1	2.14317e+06	3.89012e+06	2.73723e+06	5.12961e+06	4.0873e+06	4.1393e+06
1385	PC(42:10)+H	PC(42:10)+H	PC	(42:10)	(42:10)			854.569	854.567	7.5405	C50 H81 O8 N1 P1	7.78576e+06	7.35e+06	5.2501e+06	1.9691e+07	1.56078e+07	1.82183e+07
1386	PC(28:1_14:1)+H	PC(42:2)+H	PC	(28:1_14:1)	(28:1)	(14:1)		870.695	870.693	10.5145	C50 H97 O8 N1 P1	3.66239e+06	5.96145e+06	5.78385e+06	8.32765e+06	8.89363e+06	9.26485e+06
1387	PC(28:1_14:1)+H	PC(42:2)+H	PC	(28:1_14:1)	(28:1)	(14:1)		870.695	870.695	10.782	C50 H97 O8 N1 P1	4.22055e+06	5.0655e+06	2.80459e+06	7.63325e+06	9.27315e+06	8.83107e+06
1388	PC(28:1_14:2)+H	PC(42:3)+H	PC	(28:1_14:2)	(28:1)	(14:2)		868.679	868.676	10.012	C50 H95 O8 N1 P1	3.8976e+06	4.78543e+06	4.10872e+06	8.41227e+06	1.02046e+07	9.1314e+06
1389	PC(28:1_14:2)+H	PC(42:3)+H	PC	(28:1_14:2)	(28:1)	(14:2)		868.679	868.677	10.302	C50 H95 O8 N1 P1	4.04771e+06	5.25147e+06	3.93545e+06	8.21852e+06	6.98769e+06	8.56822e+06
1390	PC(42:6)+H	PC(42:6)+H	PC	(42:6)	(42:6)			862.632	862.629	9.083	C50 H89 O8 N1 P1	2.08176e+07	2.35732e+07	1.82669e+07	2.91144e+07	1.44706e+07	1.00665e+07
1391	PC(42:6)+H	PC(42:6)+H	PC	(42:6)	(42:6)			862.632	862.63	9.357	C50 H89 O8 N1 P1	3.59898e+06	2.62129e+06	336501	2.89999e+06	6.21128e+06	1.50427e+07
1392	PC(42:7)+H	PC(42:7)+H	PC	(42:7)	(42:7)			860.616	860.614	8.658	C50 H87 O8 N1 P1	1.41821e+07	1.134e+07	8.94324e+06	3.40778e+07	1.94993e+07	2.47397e+07
1393	PC(42:7)+H	PC(42:7)+H	PC	(42:7)	(42:7)			860.616	860.614	8.792	C50 H87 O8 N1 P1	3.79393e+06	1.07828e+06	857035	1.04877e+06	385634	2.78283e+06
1394	PC(42:8)+H	PC(42:8)+H	PC	(42:8)	(42:8)			858.601	858.599	8.17	C50 H85 O8 N1 P1	3.27671e+07	3.01262e+07	2.77021e+07	7.65154e+07	2.54004e+07	3.21023e+07
1395	PC(22:4_20:4)+Na	PC(42:8)+Na	PC	(22:4_20:4)	(22:4)	(20:4)		880.583	880.583	8.3995	C50 H84 O8 N1 P1 Na1	1.79907e+06	2.05378e+06	959269	600094	1.03527e+06	1.28282e+06
1396	PC(42:9)+H	PC(42:9)+H	PC	(42:9)	(42:9)			856.585	856.583	7.8355	C50 H83 O8 N1 P1	1.13127e+07	3.81983e+06	3.06826e+06	1.58849e+07	9.15652e+06	1.52471e+07
1397	PC(44:12)+H	PC(44:12)+H	PC	(44:12)	(44:12)			878.569	878.569	7.304	C52 H81 O8 N1 P1	227256	268414	196450	845192	648746	540202
1398	PE(16:0e)+H	PE(16:0e)+H	PE	(16:0e)	(16:0e)			454.293	454.293	1.1895	C21 H45 O7 N1 P1	5.87376e+06	4.43947e+06	5.36963e+06	2.86474e+06	3.34714e+06	5.78266e+06
1399	PE(16:0e)+H	PE(16:0e)+H	PE	(16:0e)	(16:0e)			454.293	454.293	1.7625	C21 H45 O7 N1 P1	369929	470714	484539	466063	672931	484793
1400	PE(17:0e)+Na	PE(17:0e)+Na	PE	(17:0e)	(17:0e)			490.29	490.29	1.5945	C22 H46 O7 N1 P1 Na1	2.98148e+06	2.68587e+06	2.40293e+06	4.41393e+06	4.39237e+06	4.27613e+06
1401	PE(10:0e_8:0)+H	PE(18:0e)+H	PE	(10:0e_8:0)	(10:0e)	(8:0)		482.324	482.324	2	C23 H49 O7 N1 P1	5.11612e+06	5.92548e+06	5.53353e+06	6.52076e+06	8.46823e+06	7.12046e+06
1402	PE(18:0e)+Na	PE(18:0e)+Na	PE	(10:0e_8:0)	(10:0e)	(8:0)		504.306	504.305	1.988	C23 H48 O7 N1 P1 Na1	3.93379e+06	4.2626e+06	3.92402e+06	3.45983e+06	4.36547e+06	4.23365e+06
1403	PE(10:0e_8:0)+H	PE(18:0e)+H	PE	(10:0e_8:0)	(10:0e)	(8:0)		482.324	482.324	2.1765	C23 H49 O7 N1 P1	4.79689e+07	5.246e+07	3.84499e+07	4.3943e+07	4.67701e+07	4.64567e+07
1404	PE(18:0e)+H	PE(18:0e)+H	PE	(18:0e)	(18:0e)			482.324	482.324	2.7105	C23 H49 O7 N1 P1	0	171075	110815	158430	166462	237720
1405	PE(18:0e)+Na	PE(18:0e)+Na	PE	(18:0e)	(18:0e)			504.306	504.306	3.924	C23 H48 O7 N1 P1 Na1	435954	423866	308194	302936	465195	291729
1406	PE(18:0e)+Na	PE(18:0e)+Na	PE	(18:0e)	(18:0e)			504.306	504.306	4.194	C23 H48 O7 N1 P1 Na1	2.38353e+06	2.8835e+06	1.64225e+06	2.14269e+06	2.48832e+06	2.52679e+06
1407	PE(8:0e_10:1)+H	PE(18:1e)+H	PE	(8:0e_10:1)	(8:0e)	(10:1)		480.308	480.308	1.877	C23 H47 O7 N1 P1	217778	171697	100386	147403	567866	300554
1408	PE(19:0e)+Na	PE(19:0e)+Na	PE	(19:0e)	(19:0e)			518.322	518.321	2.4955	C24 H50 O7 N1 P1 Na1	2.17949e+08	1.96559e+08	1.58801e+08	2.64508e+08	2.66148e+08	2.56868e+08
1409	PE(20:0e)+Na	PE(20:0e)+Na	PE	(20:0e)	(20:0e)			532.337	532.337	3.1085	C25 H52 O7 N1 P1 Na1	9.03413e+06	8.82911e+06	6.69585e+06	1.11189e+07	1.82788e+07	1.04859e+07
1410	PE(8:1e_12:2)+Na	PE(20:3e)+Na	PE	(8:1e_12:2)	(8:1e)	(12:2)		526.29	526.29	3.9145	C25 H46 O7 N1 P1 Na1	568383	659550	399534	423265	639573	514420
1411	PE(21:0e)+Na	PE(21:0e)+Na	PE	(21:0e)	(21:0e)			546.353	546.353	3.7375	C26 H54 O7 N1 P1 Na1	2.05339e+08	1.84609e+08	1.42197e+08	2.16837e+08	2.70235e+08	2.22837e+08
1412	PE(10:0e_11:1)+Na	PE(21:1e)+Na	PE	(10:0e_11:1)	(10:0e)	(11:1)		544.337	544.337	2.657	C26 H52 O7 N1 P1 Na1	4.44933e+07	3.42433e+07	3.26966e+07	7.2076e+07	7.25342e+07	7.06685e+07
1413	PE(21:1e)+Na	PE(21:1e)+Na	PE	(21:1e)	(21:1e)			544.337	544.337	2.881	C26 H52 O7 N1 P1 Na1	2.7733e+08	2.44628e+08	2.26279e+08	3.98197e+08	3.93188e+08	3.91146e+08
1414	PE(21:1e)+Na	PE(21:1e)+Na	PE	(21:1e)	(21:1e)			544.337	544.337	3.0345	C26 H52 O7 N1 P1 Na1	8.35935e+06	6.7177e+06	4.94314e+06	5.04747e+06	6.65514e+06	5.26354e+06
1415	PE(10:0e_11:2)+Na	PE(21:2e)+Na	PE	(10:0e_11:2)	(10:0e)	(11:2)		542.322	542.322	1.926	C26 H50 O7 N1 P1 Na1	1.35908e+08	1.45822e+08	1.33746e+08	1.16271e+08	1.2161e+08	1.04042e+08
1416	PE(21:3e)+H	PE(21:3e)+H	PE	(21:3e)	(21:3e)			518.324	518.322	2.4995	C26 H49 O7 N1 P1	2.053e+08	1.99892e+08	1.55133e+08	2.55172e+08	2.79015e+08	2.34201e+08
1417	PE(10:1e_11:2)+H	PE(21:3e)+H	PE	(10:1e_11:2)	(10:1e)	(11:2)		518.324	518.324	13.7415	C26 H49 O7 N1 P1	71098.3	165170	148067	190509	379427	172894
1418	PE(23:0e)+Na	PE(23:0e)+Na	PE	(23:0e)	(23:0e)			574.384	574.384	5.0945	C28 H58 O7 N1 P1 Na1	1.52772e+06	1.98189e+06	475915	462704	2.32715e+06	2.11159e+06
1419	PE(23:1e)+Na	PE(23:1e)+Na	PE	(23:1e)	(23:1e)			572.369	572.368	3.806	C28 H56 O7 N1 P1 Na1	3.93185e+06	3.23894e+06	2.85506e+06	4.25695e+06	5.50958e+06	4.80556e+06
1420	PE(12:0e_11:2)+Na	PE(23:2e)+Na	PE	(12:0e_11:2)	(12:0e)	(11:2)		570.353	570.353	2.8715	C28 H54 O7 N1 P1 Na1	6.00717e+06	5.67357e+06	5.85326e+06	4.01786e+06	3.90053e+06	4.09178e+06
1421	PE(23:3e)+H	PE(23:3e)+H	PE	(23:3e)	(23:3e)			546.355	546.353	3.7375	C28 H53 O7 N1 P1	2.05339e+08	1.84609e+08	1.42197e+08	2.16837e+08	2.70235e+08	2.22837e+08
1422	PE(25:0)+Na	PE(25:0)+Na	PE	(25:0)	(25:0)			616.395	616.394	4.592	C30 H60 O8 N1 P1 Na1	1.0054e+07	9.26527e+06	8.60596e+06	1.04294e+07	9.68985e+06	9.42265e+06
1423	PE(14:0e_11:1)+Na	PE(25:1e)+Na	PE	(14:0e_11:1)	(14:0e)	(11:1)		600.4	600.4	5.321	C30 H60 O7 N1 P1 Na1	1.93412e+06	1.23625e+06	1.34449e+06	1.49833e+06	1.51281e+06	1.46897e+06
1424	PE(26:0)+Na	PE(26:0)+Na	PE	(26:0)	(26:0)			630.411	630.41	5.245	C31 H62 O8 N1 P1 Na1	9.79007e+06	9.1926e+06	8.49306e+06	8.75929e+06	8.78341e+06	7.8731e+06
1425	PE(27:0)+H	PE(27:0)+H	PE	(27:0)	(27:0)			622.444	622.444	1.483	C32 H65 O8 N1 P1	0	13640.2	64421	109652	603628	143211
1426	PE(19:0_8:0)+Na	PE(27:0)+Na	PE	(19:0_8:0)	(19:0)	(8:0)		644.426	644.426	5.0085	C32 H64 O8 N1 P1 Na1	5.61047e+06	5.04371e+06	6.48634e+06	4.68757e+06	4.22313e+06	6.53731e+06
1427	PE(15:0_12:0)+Na	PE(27:0)+Na	PE	(15:0_12:0)	(15:0)	(12:0)		644.426	644.426	5.676	C32 H64 O8 N1 P1 Na1	2.84185e+08	2.01613e+08	1.84963e+08	3.11866e+08	2.15791e+08	2.68142e+08
1428	PE(15:0_12:0)+Na	PE(27:0)+Na	PE	(15:0_12:0)	(15:0)	(12:0)		644.426	644.425	5.8865	C32 H64 O8 N1 P1 Na1	1.00025e+09	9.92635e+08	1.10031e+09	7.12298e+08	1.04207e+09	3.99775e+08
1429	PE(27:0)+Na	PE(27:0)+Na	PE	(27:0)	(27:0)			644.426	644.426	6.2265	C32 H64 O8 N1 P1 Na1	736415	309088	644008	200796	1.26591e+06	243842
1430	PE(19:0_8:0)+Na	PE(27:0)+Na	PE	(19:0_8:0)	(19:0)	(8:0)		644.426	644.426	6.4185	C32 H64 O8 N1 P1 Na1	845712	330823	206604	376613	180297	439932
1431	PE(27:0)+Na	PE(27:0)+Na	PE	(27:0)	(27:0)			644.426	644.426	6.601	C32 H64 O8 N1 P1 Na1	424940	87995.8	258324	235272	69285	18608.5
1432	PE(27:0)+H	PE(27:0)+H	PE	(27:0)	(27:0)			622.444	622.444	6.805	C32 H65 O8 N1 P1	309665	72259.8	233028	412158	58315.4	178983
1433	PE(27:0)+Na	PE(27:0)+Na	PE	(27:0)	(27:0)			644.426	644.426	6.802	C32 H64 O8 N1 P1 Na1	75269.4	194351	391697	412151	93620.4	3.38618e+07
1434	PE(27:0)+Na	PE(27:0)+Na	PE	(27:0)	(27:0)			644.426	644.425	6.9205	C32 H64 O8 N1 P1 Na1	2.98748e+07	175941	333299	116054	455798	235516
1435	PE(27:0)+H	PE(27:0)+H	PE	(27:0)	(27:0)			622.444	622.444	7.1365	C32 H65 O8 N1 P1	210431	202664	192515	197462	322683	499918
1436	PE(27:0)+Na	PE(27:0)+Na	PE	(27:0)	(27:0)			644.426	644.426	7.126	C32 H64 O8 N1 P1 Na1	28111.5	42551.4	66723.9	44670.2	88502.5	11690.1
1437	PE(27:0)+H	PE(27:0)+H	PE	(27:0)	(27:0)			622.444	622.444	7.258	C32 H65 O8 N1 P1	25659.3	58880.6	152246	158020	161368	11573.1
1438	PE(19:0_8:0)+H	PE(27:0)+H	PE	(19:0_8:0)	(19:0)	(8:0)		622.444	622.443	7.718	C32 H65 O8 N1 P1	295898	877330	217318	1.17539e+07	544421	857700
1439	PE(27:0)+Na	PE(27:0)+Na	PE	(19:0_8:0)	(19:0)	(8:0)		644.426	644.426	7.6895	C32 H64 O8 N1 P1 Na1	121554	360117	159360	2.02618e+07	248678	161855
1440	PE(27:0)+Na	PE(27:0)+Na	PE	(27:0)	(27:0)			644.426	644.426	7.873	C32 H64 O8 N1 P1 Na1	128295	18301.1	221687	282701	36549.4	160916
1441	PE(18:0_9:0)+H	PE(27:0)+H	PE	(18:0_9:0)	(18:0)	(9:0)		622.444	622.444	10.595	C32 H65 O8 N1 P1	194286	153544	3096.32	72674.9	7356.11	123757
1442	PE(27:0)+Na	PE(27:0)+Na	PE	(27:0)	(27:0)			644.426	644.426	13.591	C32 H64 O8 N1 P1 Na1	1.12319e+06	1.17047e+06	2.39616e+06	1.63181e+06	2.45825e+06	2.51343e+06
1443	PE(27:0)+Na	PE(27:0)+Na	PE	(27:0)	(27:0)			644.426	644.426	13.7325	C32 H64 O8 N1 P1 Na1	586835	154869	1.1542e+06	221883	822226	580829
1444	PE(27:0)+Na	PE(27:0)+Na	PE	(27:0)	(27:0)			644.426	644.426	14.2855	C32 H64 O8 N1 P1 Na1	35833.6	28015.8	3442.81	449166	11696.3	318243
1445	PE(17:0_10:0)+H	PE(27:0)+H	PE	(17:0_10:0)	(17:0)	(10:0)		622.444	622.444	14.476	C32 H65 O8 N1 P1	45871.9	164119	277705	180728	24646.5	1.48406e+06
1446	PE(11:0_16:0)+H	PE(27:0)+H	PE	(11:0_16:0)	(11:0)	(16:0)		622.444	622.444	15.125	C32 H65 O8 N1 P1	16541.9	8999.34	19850.5	28670.2	101777	457643
1447	PE(19:0_8:0)+H	PE(27:0)+H	PE	(19:0_8:0)	(19:0)	(8:0)		622.444	622.444	15.44	C32 H65 O8 N1 P1	13809	29913.1	518828	564643	53907.3	35888.9
1448	PE(15:0_13:0)+Na	PE(28:0)+Na	PE	(15:0_13:0)	(15:0)	(13:0)		658.442	658.441	6.268	C33 H66 O8 N1 P1 Na1	8.20303e+06	7.44206e+06	6.67911e+06	7.0189e+06	6.69997e+06	6.61645e+06
1449	PE(28:6e)+Na	PE(28:6e)+Na	PE	(28:6e)	(28:6e)			632.369	632.369	4.6215	C33 H56 O7 N1 P1 Na1	2.6692e+06	2.4049e+06	2.04252e+06	2.30692e+06	2.17767e+06	2.11216e+06
1450	PE(8:0_21:0)+Na	PE(29:0)+Na	PE	(8:0_21:0)	(8:0)	(21:0)		672.457	672.456	6.7525	C34 H68 O8 N1 P1 Na1	1.15367e+07	4.35264e+07	3.52673e+07	2.27654e+07	1.06015e+07	9.80269e+06
1451	PE(17:0_12:0)+Na	PE(29:0)+Na	PE	(17:0_12:0)	(17:0)	(12:0)		672.457	672.457	6.9065	C34 H68 O8 N1 P1 Na1	1.11691e+07	1.03563e+07	5.10567e+06	6.17337e+06	1.20752e+07	1.14759e+07
1452	PE(29:3)+H	PE(29:3)+H	PE	(29:3)	(29:3)			644.429	644.429	5.0005	C34 H63 O8 N1 P1	4.86386e+06	4.34526e+06	5.14132e+06	4.01021e+06	2.2819e+06	5.04589e+06
1453	PE(29:6e)+Na	PE(29:6e)+Na	PE	(29:6e)	(29:6e)			646.384	646.384	5.2115	C34 H58 O7 N1 P1 Na1	3.5914e+06	2.31837e+06	2.17733e+06	2.19613e+06	2.17785e+06	1.98823e+06
1454	PE(8:0e_22:6)+Na	PE(30:6e)+Na	PE	(8:0e_22:6)	(8:0e)	(22:6)		660.4	660.4	4.998	C35 H60 O7 N1 P1 Na1	1.47614e+06	1.18331e+06	1.94641e+06	1.44848e+06	2.58658e+06	329389
1455	PE(10:1e_20:5)+Na	PE(30:6e)+Na	PE	(10:1e_20:5)	(10:1e)	(20:5)		660.4	660.397	5.6725	C35 H60 O7 N1 P1 Na1	7.94172e+07	7.96964e+07	376240744	1.19535e+08	3.54704e+08	9.78157e+07
1456	PE(18:2e_12:4)+Na	PE(30:6e)+Na	PE	(18:2e_12:4)	(18:2e)	(12:4)		660.4	660.397	5.882	C35 H60 O7 N1 P1 Na1	3.30301e+08	3.37445e+08	9.66073e+07	2.47829e+08	1.15706e+08	2.43071e+08
1457	PE(30:6e)+Na	PE(30:6e)+Na	PE	(30:6e)	(30:6e)			660.4	660.4	6.0985	C35 H60 O7 N1 P1 Na1	210380	14625.4	145347	23304.3	26710.5	83890.3
1458	PE(30:6e)+Na	PE(30:6e)+Na	PE	(30:6e)	(30:6e)			660.4	660.4	6.1965	C35 H60 O7 N1 P1 Na1	105251	16590.8	21781.4	624.499	42129.6	3777.71
1459	PE(30:6e)+Na	PE(30:6e)+Na	PE	(30:6e)	(30:6e)			660.4	660.4	6.578	C35 H60 O7 N1 P1 Na1	2.53223e+06	6.76583e+06	111155	107475	21330.9	36571.3
1460	PE(20:3_11:2)+Na	PE(31:5)+Na	PE	(20:3_11:2)	(20:3)	(11:2)		690.411	690.411	5.84	C36 H62 O8 N1 P1 Na1	532472	1.20983e+06	252127	629277	510945	691200
1461	PE(22:5_10:4)+Na	PE(32:9)+Na	PE	(22:5_10:4)	(22:5)	(10:4)		696.364	696.364	5.6725	C37 H56 O8 N1 P1 Na1	1.7757e+06	2.50232e+06	1.5358e+06	1.73661e+06	2.28549e+06	2.49979e+06
1462	PE(22:5_10:4)+Na	PE(32:9)+Na	PE	(22:5_10:4)	(22:5)	(10:4)		696.364	696.364	5.8935	C37 H56 O8 N1 P1 Na1	1.79159e+06	1.85793e+06	3.62331e+06	2.96073e+06	2.99666e+06	3.71514e+06
1463	PE(33:8)+H	PE(33:8)+H	PE	(33:8)	(33:8)			690.413	690.413	5.831	C38 H61 O8 N1 P1	340598	1.05666e+06	1.00061e+06	397344	806772	571568
1464	PE(16:0_20:4)+Na	PE(36:4)+Na	PE	(16:0_20:4)	(16:0)	(20:4)		762.504	762.504	4.2095	C41 H74 O8 N1 P1 Na1	2.29618e+06	2.07548e+06	2.33505e+06	3.08733e+06	3.25023e+06	2.99121e+06
1465	PE(37:1e)+Na	PE(37:1e)+Na	PE	(37:1e)	(37:1e)			768.588	768.588	9.3595	C42 H84 O7 N1 P1 Na1	6.09865e+06	1.27898e+06	6.24887e+06	6.46726e+06	6.94933e+06	7.12256e+06
1466	PE(14:1e_23:0)+Na	PE(37:1e)+Na	PE	(14:1e_23:0)	(14:1e)	(23:0)		768.588	768.584	9.617	C42 H84 O7 N1 P1 Na1	8.53534e+06	6.51206e+06	6.56322e+06	8.5359e+06	9.58438e+06	8.64311e+06
1467	PE(39:2)+Na	PE(39:2)+Na	PE	(39:2)	(39:2)			808.583	808.583	9.3695	C44 H84 O8 N1 P1 Na1	5.3372e+08	5.67595e+08	5.18526e+08	5.05752e+08	5.29387e+08	5.09689e+08
1468	PE(39:4)+Na	PE(39:4)+Na	PE	(39:4)	(39:4)			804.551	804.551	8.5875	C44 H80 O8 N1 P1 Na1	1.21755e+08	1.20326e+08	1.31894e+08	1.38804e+08	9.77182e+07	1.33363e+08
1469	PE(39:5)+Na	PE(39:5)+Na	PE	(39:5)	(39:5)			802.536	802.536	7.875	C44 H78 O8 N1 P1 Na1	7.74287e+06	3.18854e+06	6273757	7.86217e+06	4.96034e+06	9.07267e+06
1470	PE(39:5e)+Na	PE(39:5e)+Na	PE	(39:5e)	(39:5e)			788.556	788.556	8.8755	C44 H80 O7 N1 P1 Na1	5.11892e+06	3.57707e+06	4.22118e+06	3.8468e+06	4.41859e+06	4.08483e+06
1471	PE(40:2)+Na	PE(40:2)+Na	PE	(40:2)	(40:2)			822.598	822.598	9.4175	C45 H86 O8 N1 P1 Na1	79372.6	2.29264e+06	1.4856e+06	363121	1.44767e+06	182919
1472	PE(40:2)+Na	PE(40:2)+Na	PE	(40:2)	(40:2)			822.598	822.598	9.5845	C45 H86 O8 N1 P1 Na1	1.84893e+07	8.57348e+06	504064	1.48719e+06	8.7366e+06	5.71132e+06
1473	PE(40:4)+Na	PE(40:4)+Na	PE	(40:4)	(40:4)			818.567	818.567	5.4575	C45 H82 O8 N1 P1 Na1	3.39475e+06	3.42678e+06	3.35346e+06	5.28461e+06	5.02222e+06	5.30816e+06
1474	PE(40:4)+Na	PE(40:4)+Na	PE	(40:4)	(40:4)			818.567	818.567	8.9065	C45 H82 O8 N1 P1 Na1	1.07704e+07	1.15545e+07	1.72047e+07	1.08644e+07	1.17313e+07	1.52496e+07
1475	PE(40:9e)+Na	PE(40:9e)+Na	PE	(40:9e)	(40:9e)			794.51	794.51	8.036	C45 H74 O7 N1 P1 Na1	1.42599e+07	1.45291e+07	1.18646e+07	2.98147e+07	2.35562e+07	2.55863e+07
1476	PE(41:5e)+Na	PE(41:5e)+Na	PE	(41:5e)	(41:5e)			816.588	816.588	8.9195	C46 H84 O7 N1 P1 Na1	6.92843e+06	1.70698e+07	1.58301e+07	1.4496e+07	1.18353e+07	1.07064e+07
1477	PE(42:10e)+Na	PE(42:10e)+Na	PE	(42:10e)	(42:10e)			820.525	820.525	7.9385	C47 H76 O7 N1 P1 Na1	4.97313e+07	6.5536e+07	3.73242e+07	2.14564e+07	4.4118e+07	3.67842e+07
1478	PE(42:10e)+Na	PE(42:10e)+Na	PE	(42:10e)	(42:10e)			820.525	820.525	8.3255	C47 H76 O7 N1 P1 Na1	7.93245e+07	7.24206e+07	3.98981e+07	1.48949e+08	9.33698e+07	1.00621e+08
1479	PE(42:9e)+Na	PE(42:9e)+Na	PE	(42:9e)	(42:9e)			822.541	822.541	8.6785	C47 H78 O7 N1 P1 Na1	9.09317e+07	9.48816e+07	7.132e+07	6.99941e+07	7.79521e+07	7.86848e+07
1480	PE(43:3)+Na	PE(43:3)+Na	PE	(43:3)	(43:3)			862.63	862.63	9.35	C48 H90 O8 N1 P1 Na1	3.66688e+06	2.83403e+06	86439.1	6.55362e+06	6.05905e+06	1.50007e+07
1481	PE(43:4)+Na	PE(43:4)+Na	PE	(43:4)	(43:4)			860.614	860.614	9.619	C48 H88 O8 N1 P1 Na1	2.44881e+07	1.81733e+07	2.24505e+06	8.79507e+06	1.82479e+07	8.39243e+06
1482	PE(35:1_12:0)+Na	PE(47:1)+Na	PE	(35:1_12:0)	(35:1)	(12:0)		922.724	922.724	11.9575	C52 H102 O8 N1 P1 Na1	1.58234e+06	3.42345e+06	2.12651e+07	2.18039e+07	1.70548e+07	1.97571e+07
1483	PE(35:1_12:0)+Na	PE(47:1)+Na	PE	(35:1_12:0)	(35:1)	(12:0)		922.724	922.724	12.1875	C52 H102 O8 N1 P1 Na1	5.38416e+07	6.85239e+07	2.79932e+07	4.06726e+07	3.72331e+07	4.23492e+07
1484	PE(28:1_19:1)+Na	PE(47:2)+Na	PE	(28:1_19:1)	(28:1)	(19:1)		920.708	920.708	11.584	C52 H100 O8 N1 P1 Na1	1.16115e+06	1.20335e+06	232854	1.76383e+06	655930	259941
1485	PE(28:1_19:1)+Na	PE(47:2)+Na	PE	(28:1_19:1)	(28:1)	(19:1)		920.708	920.708	11.7055	C52 H100 O8 N1 P1 Na1	2.89126e+07	1.08254e+08	3.49373e+07	3.58589e+07	5.44466e+07	4.57037e+07
1486	PE(47:2)+H	PE(47:2)+H	PE	(47:2)	(47:2)			898.726	898.726	12.273	C52 H101 O8 N1 P1	260035	1.58197e+06	861933	5.94701e+06	3.4861e+06	3.03254e+06
1487	PE(47:2)+H	PE(47:2)+H	PE	(47:2)	(47:2)			898.726	898.726	12.4835	C52 H101 O8 N1 P1	4.46679e+07	5.4472e+07	3.50586e+07	1.09127e+08	1.10025e+08	1.17161e+08
1488	PE(47:3)+H	PE(47:3)+H	PE	(47:3)	(47:3)			896.71	896.71	12.023	C52 H99 O8 N1 P1	3.97565e+06	1.68576e+07	3.0126e+07	1.16233e+08	2.33094e+07	2.69406e+06
1489	PE(47:3)+H	PE(47:3)+H	PE	(47:3)	(47:3)			896.71	896.71	12.2135	C52 H99 O8 N1 P1	4.96982e+07	9.25429e+07	4.11322e+07	5.65711e+06	3.6044e+06	1.2987e+08
1490	PE(47:4)+H	PE(47:4)+H	PE	(47:4)	(47:4)			894.695	894.695	11.758	C52 H97 O8 N1 P1	4.86386e+07	6.12971e+07	3.92641e+07	1.04571e+08	9.49297e+07	1.00756e+08
1491	PE(49:4)+H	PE(49:4)+H	PE	(49:4)	(49:4)			922.726	922.724	12.1875	C54 H101 O8 N1 P1	5.38416e+07	6.85239e+07	2.79932e+07	4.06726e+07	3.72331e+07	4.23492e+07
1492	PE(49:5)+H	PE(49:5)+H	PE	(49:5)	(49:5)			920.71	920.708	11.7055	C54 H99 O8 N1 P1	2.89126e+07	1.08254e+08	3.49373e+07	3.58589e+07	5.44466e+07	4.57037e+07
1493	PE(49:5)+H	PE(49:5)+H	PE	(49:5)	(49:5)			920.71	920.71	11.8415	C54 H99 O8 N1 P1	9.30842e+07	1.17551e+06	2.01203e+06	6.21771e+07	3.05701e+06	4.33799e+06
1494	PE(31:1_20:5)+Na	PE(51:6)+Na	PE	(31:1_20:5)	(31:1)	(20:5)		968.708	968.708	11.2275	C56 H100 O8 N1 P1 Na1	106390	278807	23720.5	62738.9	46528.7	116828
1495	PE(55:4)+H	PE(55:4)+H	PE	(55:4)	(55:4)			1006.82	1006.82	12.958	C60 H113 O8 N1 P1	1.11658e+06	1.67175e+06	68820.6	2.06496e+06	1.84052e+06	1.83189e+06
1496	PEt(10:0e_6:0)+Na	PEt(16:0e)+Na	PEt	(10:0e_6:0)	(10:0e)	(6:0)		461.264	461.264	4.195	C21 H43 O7 N0 P1 Na1	2.77604e+06	3.34924e+06	1.94167e+06	2.51724e+06	3.43447e+06	2.85047e+06
1497	PEt(10:1e_20:0)+H	PEt(30:1e)+H	PEt	(10:1e_20:0)	(10:1e)	(20:0)		633.485	633.484	9.861	C35 H70 O7 N0 P1	4.13346e+06	2.4346e+07	9.7082e+06	2.88431e+07	2.23699e+07	2.85096e+07
1498	PEt(10:1e_20:0)+H	PEt(30:1e)+H	PEt	(10:1e_20:0)	(10:1e)	(20:0)		633.485	633.485	10.1015	C35 H70 O7 N0 P1	2.59495e+07	1.17197e+06	1.14731e+07	347243	2.08813e+06	1.13688e+06
1499	PEt(31:4+Ox)+Na	PEt(31:4+Ox)+Na	PEt	(31:4+Ox)	(31:4+Ox)			691.395	691.395	6.496	C36 H61 O9 N0 P1 Na1	612103	688382	1.24241e+06	762941	1.15815e+06	569322
1500	PEt(10:1e_22:1)+H	PEt(32:2e)+H	PEt	(10:1e_22:1)	(10:1e)	(22:1)		659.501	659.501	9.8725	C37 H72 O7 N0 P1	2.98376e+06	3.91978e+07	3.33704e+07	4.25115e+07	3.10581e+07	183536
1501	PEt(10:1e_22:1)+H	PEt(32:2e)+H	PEt	(10:1e_22:1)	(10:1e)	(22:1)		659.501	659.501	10.1015	C37 H72 O7 N0 P1	3.80743e+07	1.0632e+06	834255	3.41571e+06	2.74004e+06	4.06784e+07
1502	PEt(10:1e_22:2)+H	PEt(32:3e)+H	PEt	(10:1e_22:2)	(10:1e)	(22:2)		657.485	657.485	9.6415	C37 H70 O7 N0 P1	5.7974e+07	3.60456e+07	5.05481e+07	5.36594e+07	2.63632e+07	3.18053e+07
1503	PEt(20:4+Ox_18:3)+Na	PEt(38:7+Ox)+Na	PEt	(20:4+Ox_18:3)	(20:4+Ox)	(18:3)		783.457	783.457	4.213	C43 H69 O9 N0 P1 Na1	897931	1.17256e+06	1.36976e+06	1.7481e+06	2.1385e+06	2.27471e+06
1504	PEt(20:4+Ox_22:3)+Na	PEt(42:7+Ox)+Na	PEt	(20:4+Ox_22:3)	(20:4+Ox)	(22:3)		839.52	839.52	5.472	C47 H77 O9 N0 P1 Na1	909434	1.034e+06	1.08249e+06	690565	2.07285e+06	2.23328e+06
1505	PG(10:0)+H	PG(10:0)+H	PG	(10:0)	(10:0)			415.173	415.174	3.0795	C16 H32 O10 N0 P1	3.5283e+06	2.49729e+06	3.20029e+06	1.33613e+06	1.18181e+06	1.35676e+06
1506	PG(22:0)+H	PG(22:0)+H	PG	(22:0)	(22:0)			583.361	583.361	5.737	C28 H56 O10 N0 P1	201277	0	1.49787e+06	0	0	277167
1507	PG(29:0_14:2)+Na	PG(43:2)+Na	PG	(29:0_14:2)	(29:0)	(14:2)		895.64	895.64	10.858	C49 H93 O10 N0 P1 Na1	6.29365e+06	4.29905e+06	1.89042e+06	5.13005e+06	5.22549e+06	5.65651e+06
1508	PG(44:1e)+Na	PG(44:1e)+Na	PG	(44:1e)	(44:1e)			897.692	897.692	10.938	C50 H99 O9 N0 P1 Na1	1.20977e+07	2.42294e+07	1.18211e+07	4.00642e+06	2.8067e+06	3.93846e+06
1509	PG(28:0_18:1)+H	PG(46:1)+H	PG	(28:0_18:1)	(28:0)	(18:1)		917.721	917.721	10.5235	C52 H102 O10 N0 P1	1.69658e+07	2.65346e+07	1.09622e+07	2.34926e+07	2.93704e+07	7.34435e+06
1510	PI(6:0_8:0)+NH4	PI(14:0)+NH4	PI	(6:0_8:0)	(6:0)	(8:0)		576.278	576.278	2.4885	C23 H47 O13 N1 P1	2.27526e+06	1.87548e+06	1.6386e+06	2.60191e+06	2.66518e+06	2.52613e+06
1511	PI(6:0_10:2)+NH4	PI(16:2)+NH4	PI	(6:0_10:2)	(6:0)	(10:2)		600.278	600.278	1.914	C25 H47 O13 N1 P1	1.05507e+06	1.05473e+06	876360	626188	824142	922902
1512	PI(6:0_10:3)+H	PI(16:3)+H	PI	(6:0_10:3)	(6:0)	(10:3)		581.236	581.236	5.916	C25 H42 O13 N0 P1	1.51479e+06	1.57675e+06	1.08833e+06	2.03132e+06	1.3672e+06	1.56195e+06
1513	PI(6:0_12:0)+Na	PI(18:0)+Na	PI	(6:0_12:0)	(6:0)	(12:0)		637.296	637.296	5.7965	C27 H51 O13 N0 P1 Na1	3.07674e+06	1.73456e+06	2.39255e+06	1.72159e+06	2.31931e+06	1.74329e+06
1514	PI(6:0_12:0)+Na	PI(18:0)+Na	PI	(6:0_12:0)	(6:0)	(12:0)		637.296	637.297	5.9125	C27 H51 O13 N0 P1 Na1	4.70641e+06	9.67642e+06	3.85238e+06	3.60419e+06	6.86593e+06	7.36151e+06
1515	PI(10:0_10:3)+H	PI(20:3)+H	PI	(10:0_10:3)	(10:0)	(10:3)		637.298	637.296	5.9125	C29 H50 O13 N0 P1	4.70641e+06	9.67642e+06	3.85238e+06	3.60419e+06	6.86593e+06	7.36151e+06
1516	PI(16:0_6:0)+Na	PI(22:0)+Na	PI	(16:0_6:0)	(16:0)	(6:0)		693.359	693.361	5.9265	C31 H59 O13 N0 P1 Na1	9.49543e+06	1.19023e+07	1.58675e+07	1.12117e+07	1.05584e+07	1.74275e+07
1517	PI(20:0_6:0)+Na	PI(26:0)+Na	PI	(20:0_6:0)	(20:0)	(6:0)		749.421	749.42	5.798	C35 H67 O13 N0 P1 Na1	8.26529e+06	2.01071e+06	7.11192e+06	1.12995e+07	9.79695e+06	5.37637e+06
1518	PI(20:0_6:0)+Na	PI(26:0)+Na	PI	(20:0_6:0)	(20:0)	(6:0)		749.421	749.421	5.927	C35 H67 O13 N0 P1 Na1	1.81304e+07	2.87013e+07	1.5591e+07	1.71743e+07	1.65051e+07	1.9484e+07
1519	PI(10:0_18:3)+H	PI(28:3)+H	PI	(10:0_18:3)	(10:0)	(18:3)		749.424	749.421	5.927	C37 H66 O13 N0 P1	1.81304e+07	2.87013e+07	1.5591e+07	1.71743e+07	1.65051e+07	1.9484e+07
1520	PI(6:0_24:0)+Na	PI(30:0)+Na	PI	(6:0_24:0)	(6:0)	(24:0)		805.484	805.485	5.9255	C39 H75 O13 N0 P1 Na1	3.04677e+06	3.16273e+06	3.47639e+06	3.08806e+06	2.90602e+06	3.35602e+06
1521	PI(10:0_22:3)+H	PI(32:3)+H	PI	(10:0_22:3)	(10:0)	(22:3)		805.486	805.484	5.9255	C41 H74 O13 N0 P1	3.04677e+06	3.16273e+06	3.47639e+06	3.08806e+06	2.90602e+06	3.35602e+06
1522	PI(18:0_18:1)+Na	PI(36:1)+Na	PI	(18:0_18:1)	(18:0)	(18:1)		887.562	887.562	8.1625	C45 H85 O13 N0 P1 Na1	2.46939e+06	1.76419e+06	511420	3.41844e+06	2.9871e+06	3.59231e+06
1523	PI(18:1_18:1)+Na	PI(36:2)+Na	PI	(18:1_18:1)	(18:1)	(18:1)		885.546	885.546	8.0325	C45 H83 O13 N0 P1 Na1	5.02504e+06	5.01788e+06	2.52504e+06	3.00715e+06	2.91041e+06	3.26084e+06
1524	PI(22:3_14:1)+Na	PI(36:4)+Na	PI	(22:3_14:1)	(22:3)	(14:1)		881.515	881.511	7.2475	C45 H79 O13 N0 P1 Na1	5.70565e+06	5.79202e+06	9.7086e+06	1.03218e+07	9.59275e+06	9.46337e+06
1525	PI(22:3_14:1)+Na	PI(36:4)+Na	PI	(22:3_14:1)	(22:3)	(14:1)		881.515	881.515	7.4785	C45 H79 O13 N0 P1 Na1	5.12992e+06	5.51688e+06	2.21858e+06	1.00036e+07	9.99473e+06	9.88618e+06
1526	PI(18:0_20:4)+Na	PI(38:4)+Na	PI	(18:0_20:4)	(18:0)	(20:4)		909.546	909.546	8.1755	C47 H83 O13 N0 P1 Na1	3.4897e+07	3.42738e+07	2.82795e+07	2.86971e+07	4.71869e+07	5.02492e+07
1527	PI(38:4e)+Na	PI(38:4e)+Na	PI	(38:4e)	(38:4e)			895.567	895.567	9.5355	C47 H85 O12 N0 P1 Na1	1.88752e+06	5.14039e+06	6.03148e+06	8.90123e+06	9.75962e+06	9.4976e+06
1528	PI(38:4e)+Na	PI(38:4e)+Na	PI	(38:4e)	(38:4e)			895.567	895.567	9.7965	C47 H85 O12 N0 P1 Na1	7.93782e+06	7.22367e+06	7.08735e+06	1.34527e+07	1.28116e+07	5.78267e+06
1529	PIP(8:0e_22:0)+NH4	PIP(30:0e)+NH4	PIP	(8:0e_22:0)	(8:0e)	(22:0)		866.515	866.515	8.3435	C39 H82 O15 N1 P2	308967	6.45758e+06	3.78719e+06	8.78167e+06	8.39467e+06	9.13973e+06
1530	PIP(16:0e_14:0)+NH4	PIP(30:0e)+NH4	PIP	(16:0e_14:0)	(16:0e)	(14:0)		866.515	866.515	8.595	C39 H82 O15 N1 P2	1.01831e+06	3.67523e+06	2.01144e+07	970488	1.79404e+06	6.26419e+06
1531	PIP(12:0e_20:2)+NH4	PIP(32:2e)+NH4	PIP	(12:0e_20:2)	(12:0e)	(20:2)		890.515	890.515	8.11	C41 H82 O15 N1 P2	677389	1.14507e+06	196564	6.22438e+06	1.81686e+06	1.42421e+06
1532	PIP(18:1e_14:1)+NH4	PIP(32:2e)+NH4	PIP	(18:1e_14:1)	(18:1e)	(14:1)		890.515	890.515	8.318	C41 H82 O15 N1 P2	7.77926e+06	6.70903e+06	5.80901e+06	5.77053e+06	6.74936e+06	1.25998e+07
1533	PIP(33:1e)+H	PIP(33:1e)+H	PIP	(33:1e)	(33:1e)			889.52	889.523	7.9465	C42 H83 O15 N0 P2	1.94187e+07	1.90211e+07	2.11632e+07	6.65843e+06	9.28546e+06	9.32693e+06
1534	PIP(33:1e)+H	PIP(33:1e)+H	PIP	(33:1e)	(33:1e)			889.52	889.52	8.2945	C42 H83 O15 N0 P2	1.58275e+07	1.65905e+07	1.33036e+07	1.13512e+07	1.33939e+07	1.12145e+07
1535	PIP(35:1e)+H	PIP(35:1e)+H	PIP	(35:1e)	(35:1e)			917.551	917.551	8.908	C44 H87 O15 N0 P2	1.21626e+07	1.52139e+07	1.69996e+07	7.28409e+06	1.22233e+07	1.10259e+07
1536	PIP(18:2e_17:0)+H	PIP(35:2e)+H	PIP	(18:2e_17:0)	(18:2e)	(17:0)		915.536	915.536	8.2705	C44 H85 O15 N0 P2	7.09017e+06	6.50132e+06	8.35727e+06	4.90276e+06	7.69604e+06	5.52968e+06
1537	PIP(18:2e_17:1)+H	PIP(35:3e)+H	PIP	(18:2e_17:1)	(18:2e)	(17:1)		913.52	913.52	7.7665	C44 H83 O15 N0 P2	1.06437e+07	7.86873e+06	5.2755e+06	1.01217e+07	8.23316e+06	9.25826e+06
1538	PIP(18:2e_17:1)+H	PIP(35:3e)+H	PIP	(18:2e_17:1)	(18:2e)	(17:1)		913.52	913.521	8.071	C44 H83 O15 N0 P2	2.12597e+06	9.32335e+06	2.87446e+07	1.03556e+07	9.33536e+06	1.06552e+07
1539	PIP(18:2e_17:1)+H	PIP(35:3e)+H	PIP	(18:2e_17:1)	(18:2e)	(17:1)		913.52	913.521	8.248	C44 H83 O15 N0 P2	2.55568e+07	8.64783e+06	1.22425e+06	1.04776e+07	1.16123e+07	6.0467e+06
1540	PIP(16:0e_22:0)+NH4	PIP(38:0e)+NH4	PIP	(16:0e_22:0)	(16:0e)	(22:0)		978.641	978.641	5.7405	C47 H98 O15 N1 P2	763010	170363	1.68232e+06	1.15152e+06	572897	928376
1541	PMe(18:0e_11:0)+H	PMe(29:0e)+H	PMe	(18:0e_11:0)	(18:0e)	(11:0)		607.47	607.468	9.9195	C33 H68 O7 N0 P1	124310	566703	139306	1.5489e+07	1.7842e+07	1.64717e+07
1542	PMe(18:0e_11:0)+H	PMe(29:0e)+H	PMe	(18:0e_11:0)	(18:0e)	(11:0)		607.47	607.47	10.1425	C33 H68 O7 N0 P1	1.24223e+07	2.2324e+06	8.99107e+06	601352	3.32159e+06	962393
1543	PMe(12:0e_19:0)+Na	PMe(31:0e)+Na	PMe	(12:0e_19:0)	(12:0e)	(19:0)		657.483	657.483	9.6415	C35 H71 O7 N0 P1 Na1	5.79921e+07	3.60541e+07	5.05691e+07	5.36594e+07	2.63632e+07	3.18053e+07
1544	PMe(11:0_21:0)+H	PMe(32:0)+H	PMe	(11:0_21:0)	(11:0)	(21:0)		663.496	663.495	8.871	C36 H72 O8 N0 P1	5.97795e+07	4.68845e+07	4.17115e+07	7.29368e+06	5.42956e+06	6.78029e+06
1545	PMe(18:0e_15:0)+H	PMe(33:0e)+H	PMe	(18:0e_15:0)	(18:0e)	(15:0)		663.532	663.531	10.7575	C37 H76 O7 N0 P1	9.20108e+06	1.0078e+07	1.02007e+07	1.02095e+07	1.0542e+07	8.82732e+06
1546	PMe(18:0e_15:0)+H	PMe(33:0e)+H	PMe	(18:0e_15:0)	(18:0e)	(15:0)		663.532	663.53	11.029	C37 H76 O7 N0 P1	1.16024e+07	1.062e+07	1.24144e+07	1.46892e+07	1.5246e+07	1.42883e+07
1547	SM(d17:1_15:0)+H	SM(d32:1)+H	SM	(d17:1_15:0)	(d17:1)	(15:0)		675.544	675.544	7.6715	C37 H76 O6 N2 P1	1.02178e+06	1.06158e+06	833387	2.84629e+06	2.74025e+06	2.5686e+06
1548	SM(d17:1_15:0)+Na	SM(d32:1)+Na	SM	(d17:1_15:0)	(d17:1)	(15:0)		697.525	697.525	7.6645	C37 H75 O6 N2 P1 Na1	2.74382e+06	1.16108e+06	424054	4.83393e+06	4.81207e+06	2.82561e+06
1549	SM(d17:1_16:0)+H	SM(d33:1)+H	SM	(d17:1_16:0)	(d17:1)	(16:0)		689.559	689.556	8.081	C38 H78 O6 N2 P1	6.67925e+06	7.19253e+06	1.04013e+07	1.14387e+07	5.61301e+06	4.3502e+06
1550	SM(d16:1_17:0)+H	SM(d33:1)+H	SM	(d16:1_17:0)	(d16:1)	(17:0)		689.559	689.556	8.282	C38 H78 O6 N2 P1	539821	4.35006e+06	107689	3.17892e+06	6.06201e+06	5.59175e+06
1551	SM(d19:0_15:1)+Na	SM(d34:1)+Na	SM	(d19:0_15:1)	(d19:0)	(15:1)		725.557	725.554	8.409	C39 H79 O6 N2 P1 Na1	6.42167e+07	5.96077e+07	6.24323e+07	3.32786e+07	4.37331e+07	4.06969e+07
1552	SM(d34:1)+H	SM(d34:1)+H	SM	(d19:0_15:1)	(d19:0)	(15:1)		703.575	703.572	8.45	C39 H80 O6 N2 P1	2.34142e+08	2.81145e+08	2.63901e+08	2.50458e+08	2.57008e+08	2.27379e+08
1553	SM(d19:0_15:1)+Na	SM(d34:1)+Na	SM	(d19:0_15:1)	(d19:0)	(15:1)		725.557	725.554	8.682	C39 H79 O6 N2 P1 Na1	7.95381e+07	6.58144e+07	8.25142e+07	4.94653e+07	4.52515e+07	5.31383e+07
1554	SM(d34:1)+H	SM(d34:1)+H	SM	(d19:0_15:1)	(d19:0)	(15:1)		703.575	703.572	8.6925	C39 H80 O6 N2 P1	2.08904e+08	1.02999e+08	1.44909e+08	1.25719e+08	1.50144e+08	1.57435e+08
1555	SM(d17:1_17:0)+H	SM(d34:1)+H	SM	(d17:1_17:0)	(d17:1)	(17:0)		703.575	703.575	13.4565	C39 H80 O6 N2 P1	675870	741118	382918	87738.7	48662.2	1.00424e+06
1556	SM(d17:1_17:1)+H	SM(d34:2)+H	SM	(d17:1_17:1)	(d17:1)	(17:1)		701.559	701.556	7.74	C39 H78 O6 N2 P1	1.05919e+07	1.33577e+07	8.17454e+06	1.62907e+07	1.26553e+07	1.49015e+07
1557	SM(d17:1_17:1)+Na	SM(d34:2)+Na	SM	(d17:1_17:1)	(d17:1)	(17:1)		723.541	723.538	7.73	C39 H77 O6 N2 P1 Na1	1.60104e+07	1.11843e+07	1.12943e+07	1.09048e+07	9.3893e+06	9.4422e+06
1558	SM(d17:1_17:1)+H	SM(d34:2)+H	SM	(d17:1_17:1)	(d17:1)	(17:1)		701.559	701.558	7.925	C39 H78 O6 N2 P1	2.95176e+07	8.35083e+06	2.67752e+07	2.29885e+07	1.56159e+07	2.16218e+07
1559	SM(d17:1_17:1)+Na	SM(d34:2)+Na	SM	(d17:1_17:1)	(d17:1)	(17:1)		723.541	723.538	7.937	C39 H77 O6 N2 P1 Na1	1.42376e+07	1.25552e+07	1.32998e+07	1.123e+07	1.31747e+07	1.21148e+07
1560	SM(d36:1)+H	SM(d36:1)+H	SM	(d36:1)	(d36:1)			731.606	731.604	9.1095	C41 H84 O6 N2 P1	2.02311e+07	1.51477e+07	1.63536e+07	1.6033e+07	1.86156e+07	1.78392e+07
1561	SM(d17:1_19:0)+H	SM(d36:1)+H	SM	(d17:1_19:0)	(d17:1)	(19:0)		731.606	731.604	9.372	C41 H84 O6 N2 P1	1.81036e+07	1.41263e+07	1.43768e+07	1.51756e+07	2.02364e+07	1.70329e+07
1562	SM(d36:2)+H	SM(d36:2)+H	SM	(d36:2)	(d36:2)			729.591	729.588	8.4775	C41 H82 O6 N2 P1	9.27764e+06	7.25774e+06	8.12089e+06	5.61813e+06	9.60958e+06	4.65138e+06
1563	SM(d17:1_19:1)+H	SM(d36:2)+H	SM	(d17:1_19:1)	(d17:1)	(19:1)		729.591	729.589	8.7025	C41 H82 O6 N2 P1	8.29322e+06	6.70276e+06	6.24537e+06	7.21724e+06	6.4255e+06	6.20008e+06
1564	SM(d38:1)+H	SM(d38:1)+H	SM	(d38:1)	(d38:1)			759.637	759.634	9.6715	C43 H88 O6 N2 P1	8.88888e+06	6.55237e+06	6.40991e+06	5.05237e+06	6.75587e+06	6.06291e+06
1565	SM(d17:1_21:0)+H	SM(d38:1)+H	SM	(d17:1_21:0)	(d17:1)	(21:0)		759.637	759.634	9.9485	C43 H88 O6 N2 P1	9.80077e+06	6.61876e+06	6.41725e+06	2.97273e+06	8.13141e+06	7.38954e+06
1566	SM(d40:1)+H	SM(d40:1)+H	SM	(d40:1)	(d40:1)			787.669	787.665	10.1645	C45 H92 O6 N2 P1	8.96713e+07	6.08608e+07	6.25772e+07	5.14909e+07	5.55975e+07	5.4772e+07
1567	SM(d40:1)+H	SM(d40:1)+H	SM	(d40:1)	(d40:1)			787.669	787.666	10.4145	C45 H92 O6 N2 P1	9.61303e+07	6.87234e+07	6.46143e+07	6.14862e+07	5.23681e+07	6.6884e+07
1568	SM(d40:2)+H	SM(d40:2)+H	SM	(d40:2)	(d40:2)			785.653	785.649	9.62	C45 H90 O6 N2 P1	3.21714e+07	2.14485e+07	2.15615e+07	2.01005e+07	2.8047e+07	2.18131e+07
1569	SM(d20:1_20:1)+H	SM(d40:2)+H	SM	(d20:1_20:1)	(d20:1)	(20:1)		785.653	785.65	9.8725	C45 H90 O6 N2 P1	2.65738e+07	2.59374e+07	2.10313e+07	2.41147e+07	3.12522e+07	2.46291e+07
1570	SM(d40:3)+H	SM(d40:3)+H	SM	(d40:3)	(d40:3)			783.637	783.637	9.358	C45 H88 O6 N2 P1	7.51514e+06	7.24001e+06	6.11478e+06	4.1121e+06	6.39423e+06	5.77032e+06
1571	SM(d18:1_23:0)+Na	SM(d41:1)+Na	SM	(d18:1_23:0)	(d18:1)	(23:0)		823.666	823.665	10.382	C46 H93 O6 N2 P1 Na1	5.99459e+07	4.17681e+07	3.74566e+07	3.09367e+07	3.8699e+07	3.52581e+07
1572	SM(d41:1)+H	SM(d41:1)+H	SM	(d18:1_23:0)	(d18:1)	(23:0)		801.684	801.682	10.3725	C46 H94 O6 N2 P1	9.45451e+07	7.05423e+07	6.18687e+07	5.38035e+07	5.80592e+07	5.91685e+07
1573	SM(d17:1_24:0)+Na	SM(d41:1)+Na	SM	(d17:1_24:0)	(d17:1)	(24:0)		823.666	823.663	10.6535	C46 H93 O6 N2 P1 Na1	5.43231e+07	3.9227e+07	3.87561e+07	3.36318e+07	4.25929e+07	3.79674e+07
1574	SM(d17:1_24:0)+H	SM(d41:1)+H	SM	(d17:1_24:0)	(d17:1)	(24:0)		801.684	801.682	10.653	C46 H94 O6 N2 P1	8.79413e+07	6.30027e+07	5.7863e+07	5.37981e+07	7.36044e+07	6.15174e+07
1575	SM(d17:1_24:1)+H	SM(d41:2)+H	SM	(d17:1_24:1)	(d17:1)	(24:1)		799.669	799.667	9.895	C46 H92 O6 N2 P1	1.53953e+07	1.29407e+07	1.26151e+07	1.11908e+07	1.45752e+07	1.19987e+07
1576	SM(d17:1_24:1)+H	SM(d41:2)+H	SM	(d17:1_24:1)	(d17:1)	(24:1)		799.669	799.666	10.111	C46 H92 O6 N2 P1	1.95315e+07	1.43573e+07	1.47418e+07	1.35384e+07	1.86303e+07	1.689e+07
1577	SM(d18:1_24:0)+Na	SM(d42:1)+Na	SM	(d18:1_24:0)	(d18:1)	(24:0)		837.682	837.678	10.5795	C47 H95 O6 N2 P1 Na1	1.3159e+08	1.01136e+08	9.84718e+07	1.097e+08	1.32214e+08	1.15163e+08
1578	SM(d42:1)+H	SM(d42:1)+H	SM	(d18:1_24:0)	(d18:1)	(24:0)		815.7	815.697	10.5795	C47 H96 O6 N2 P1	2.27343e+08	1.68342e+08	1.56311e+08	1.94157e+08	2.35057e+08	2.04674e+08
1579	SM(d18:1_24:0)+Na	SM(d42:1)+Na	SM	(d18:1_24:0)	(d18:1)	(24:0)		837.682	837.678	10.8605	C47 H95 O6 N2 P1 Na1	1.62323e+08	1.03282e+08	1.1807e+08	1.26308e+08	1.49996e+08	1.38471e+08
1580	SM(d42:1)+H	SM(d42:1)+H	SM	(d18:1_24:0)	(d18:1)	(24:0)		815.7	815.696	10.839	C47 H96 O6 N2 P1	2.7029e+08	1.84978e+08	1.99315e+08	2.0632e+08	2.67475e+08	2.43487e+08
1581	SM(d42:1)+H	SM(d42:1)+H	SM	(d42:1)	(d42:1)			815.7	815.698	13.4225	C47 H96 O6 N2 P1	3.13754e+06	1.53008e+06	1.12159e+06	1.20939e+06	2.34637e+06	2.20005e+06
1582	SM(d42:1)+H	SM(d42:1)+H	SM	(d42:1)	(d42:1)			815.7	815.7	13.5435	C47 H96 O6 N2 P1	5243.22	41481.8	843.876	46813.4	67942.5	332551
1583	SM(d18:1_24:1)+Na	SM(d42:2)+Na	SM	(d18:1_24:1)	(d18:1)	(24:1)		835.666	835.666	10.0835	C47 H93 O6 N2 P1 Na1	1.27706e+08	1.08116e+08	1.4317e+08	9.9466e+07	1.18127e+08	1.0592e+08
1584	SM(d42:2)+H	SM(d42:2)+H	SM	(d18:1_24:1)	(d18:1)	(24:1)		813.684	813.684	10.091	C47 H94 O6 N2 P1	1.84819e+08	1.90682e+08	2.03842e+08	2.11638e+08	2.26243e+08	2.22427e+08
1585	SM(d18:1_24:1)+Na	SM(d42:2)+Na	SM	(d18:1_24:1)	(d18:1)	(24:1)		835.666	835.666	10.358	C47 H93 O6 N2 P1 Na1	1.63675e+08	1.09723e+08	1.32165e+08	1.36839e+08	1.36348e+08	1.43444e+08
1586	SM(d42:2)+H	SM(d42:2)+H	SM	(d18:1_24:1)	(d18:1)	(24:1)		813.684	813.681	10.3595	C47 H94 O6 N2 P1	2.54543e+08	1.42331e+08	2.21923e+08	2.18732e+08	2.36246e+08	2.48765e+08
1587	SM(d18:2_24:0)+H	SM(d42:2)+H	SM	(d18:2_24:0)	(d18:2)	(24:0)		813.684	813.682	13.421	C47 H94 O6 N2 P1	1.2599e+06	2.73319e+06	1.26775e+06	2.70654e+06	2.04436e+06	1.12872e+06
1588	SM(d42:2)+H	SM(d42:2)+H	SM	(d42:2)	(d42:2)			813.684	813.683	13.5735	C47 H94 O6 N2 P1	250925	221871	642255	244097	251931	2.18348e+06
1589	SM(d18:1_24:2)+Na	SM(d42:3)+Na	SM	(d18:1_24:2)	(d18:1)	(24:2)		833.651	833.651	9.6195	C47 H91 O6 N2 P1 Na1	6.82973e+07	4.57122e+07	6.0207e+07	3.49955e+07	4.35865e+07	3.68671e+07
1590	SM(d42:3)+H	SM(d42:3)+H	SM	(d18:1_24:2)	(d18:1)	(24:2)		811.669	811.665	9.609	C47 H92 O6 N2 P1	8.68532e+07	7.01054e+07	8.50253e+07	5.10866e+07	6.07713e+07	5.27198e+07
1591	SM(d42:3)+H	SM(d42:3)+H	SM	(d42:3)	(d42:3)			811.669	811.665	9.875	C47 H92 O6 N2 P1	8.245e+07	6.5288e+07	7.4349e+07	5.61691e+07	6.40034e+07	6.44883e+07
1592	SM(d42:4)+H	SM(d42:4)+H	SM	(d42:4)	(d42:4)			809.653	809.653	9.107	C47 H90 O6 N2 P1	1.2524e+07	2.70107e+07	3.20789e+07	1.37448e+06	8.42742e+06	8.04325e+06
1593	SM(d18:1_24:3)+H	SM(d42:4)+H	SM	(d18:1_24:3)	(d18:1)	(24:3)		809.653	809.654	9.3435	C47 H90 O6 N2 P1	1.63493e+07	92669.3	8.19467e+06	1.49849e+07	4.10947e+06	4.91205e+06
1594	SM(d42:5)+H	SM(d42:5)+H	SM	(d42:5)	(d42:5)			807.637	807.637	9.03	C47 H88 O6 N2 P1	6.58763e+06	4.66752e+06	4.08837e+06	7.12399e+06	6.06348e+06	5.4988e+06
1595	SM(d42:6)+H	SM(d42:6)+H	SM	(d42:6)	(d42:6)			805.622	805.622	8.144	C47 H86 O6 N2 P1	938683	415458	300022	298268	1.09401e+06	828838
1596	SM(d42:6)+H	SM(d42:6)+H	SM	(d42:6)	(d42:6)			805.622	805.622	8.461	C47 H86 O6 N2 P1	4.47788e+06	3.16181e+06	2.72747e+06	5.83993e+06	4.57884e+06	5.52777e+06
1597	SM(d43:1)+H	SM(d43:1)+H	SM	(d43:1)	(d43:1)			829.716	829.714	10.7095	C48 H98 O6 N2 P1	1.61554e+07	1.21674e+07	8.86127e+06	1.77605e+07	1.77353e+07	1.77139e+07
1598	SM(d20:1_23:0)+H	SM(d43:1)+H	SM	(d20:1_23:0)	(d20:1)	(23:0)		829.716	829.713	10.98	C48 H98 O6 N2 P1	1.74979e+07	1.2854e+07	9.34232e+06	1.8641e+07	1.9972e+07	1.88436e+07
1599	SM(d20:0_23:2)+H	SM(d43:2)+H	SM	(d20:0_23:2)	(d20:0)	(23:2)		827.7	827.697	10.3	C48 H96 O6 N2 P1	7.4538e+06	5.42159e+06	4.77908e+06	4.79255e+06	5.80264e+06	5.94202e+06
1600	SM(d43:2)+H	SM(d43:2)+H	SM	(d43:2)	(d43:2)			827.7	827.7	10.5435	C48 H96 O6 N2 P1	6.05575e+06	4.67978e+06	3.96913e+06	4.84945e+06	5.38e+06	4.98665e+06
1601	SM(d44:2)+H	SM(d44:2)+H	SM	(d44:2)	(d44:2)			841.716	841.714	10.515	C49 H98 O6 N2 P1	5.44609e+06	4.99119e+06	3.67298e+06	4.38484e+06	5.36679e+06	3.26111e+06
1602	SM(d44:2)+H	SM(d44:2)+H	SM	(d44:2)	(d44:2)			841.716	841.715	10.775	C49 H98 O6 N2 P1	5.78846e+06	4.29296e+06	3.65683e+06	3.22673e+06	5.91539e+06	5.10179e+06
1603	SM(t34:1)+H	SM(t34:1)+H	SM	(t34:1)	(t34:1)			719.57	719.57	8.209	C39 H80 O7 N2 P1	3.62047e+06	2.10739e+06	3.30535e+06	1.69096e+06	1.2518e+06	1.5345e+06
1604	SM(t40:5)+H	SM(t40:5)+H	SM	(t40:5)	(t40:5)			795.601	795.601	9.2155	C45 H84 O7 N2 P1	4.88935e+06	7.1425e+06	2.89763e+06	4.03874e+06	8.12817e+06	3.24147e+06
1605	SM(t40:6)+H	SM(t40:6)+H	SM	(t40:6)	(t40:6)			793.585	793.585	8.675	C45 H82 O7 N2 P1	896289	2.34855e+07	1.97611e+07	2.40434e+07	2.42887e+07	2.28041e+07
1606	SM(t18:0_24:5)+Na	SM(t42:5)+Na	SM	(t18:0_24:5)	(t18:0)	(24:5)		845.614	845.614	4.535	C47 H87 O7 N2 P1 Na1	413091	452438	531957	710855	681816	963368
1607	SM(t42:5)+H	SM(t42:5)+H	SM	(t42:5)	(t42:5)			823.632	823.632	9.1245	C47 H88 O7 N2 P1	4.57593e+06	9.06388e+06	736761	3.74934e+06	5.20814e+06	3.46775e+06
1608	SM(t42:7)+H	SM(t42:7)+H	SM	(t42:7)	(t42:7)			819.601	819.601	8.4745	C47 H84 O7 N2 P1	5.09067e+06	1.52174e+06	2.04391e+06	4.54437e+06	5.2017e+06	2.91646e+06
1609	SPH(d16:0)+H	SPH(d16:0)+H	SPH	(d16:0)	(d16:0)			274.274	274.274	14.368	C16 H36 O2 N1	33859.7	243769	86445.7	508720	3.21718e+07	354333
1610	ST(d12:0_20:4)+NH4	ST(d32:4)+NH4	ST	(d12:0_20:4)	(d12:0)	(20:4)		763.477	763.477	2.7355	C38 H71 O11 N2 S1	3.00681e+06	4.30327e+06	4.60895e+06	7.50273e+06	8.66065e+06	8.86655e+06
1611	ST(d12:0_22:0+O)+Na	ST(d34:0+O)+Na	ST	(d12:0_22:0+O)	(d12:0)	(22:0+O)		820.522	820.522	8.3295	C40 H79 O12 N1 S1 Na1	7.86593e+07	7.25746e+07	7.91578e+07	1.15219e+08	9.19313e+07	1.02311e+08
1612	ST(d34:0+O)+H	ST(d34:0+O)+H	ST	(d34:0+O)	(d34:0+O)			798.54	798.54	9.0005	C40 H80 O12 N1 S1	3.5785e+07	5.60979e+07	3.37109e+07	5.46573e+07	5.55024e+07	5.78335e+07
1613	ST(d34:0+O)+H	ST(d34:0+O)+H	ST	(d34:0+O)	(d34:0+O)			798.54	798.537	9.2715	C40 H80 O12 N1 S1	3.77808e+07	3.40014e+07	3.73385e+07	6.26656e+07	5.89543e+07	6.42021e+07
1614	ST(d12:0_23:4)+NH4	ST(d35:4)+NH4	ST	(d12:0_23:4)	(d12:0)	(23:4)		805.524	805.524	4.009	C41 H77 O11 N2 S1	4.98244e+06	5.58436e+06	4.1688e+06	7.82067e+06	9.57842e+06	9.74941e+06
1615	ST(d12:0_24:0+O)+H	ST(d36:0+O)+H	ST	(d12:0_24:0+O)	(d12:0)	(24:0+O)		826.571	826.571	9.809	C42 H84 O12 N1 S1	1.40206e+07	1.38981e+07	9.85531e+06	2.38749e+07	2.55412e+07	2.39658e+07
1616	TG(6:0_6:0_10:4)+Na	TG(22:4)+Na	TG	(6:0_6:0_10:4)	(6:0)	(6:0)		457.256	457.256	3.4395	C25 H38 O6 Na1	2.99497e+06	578628	3.67211e+06	5.41701e+06	5.53039e+06	4.98082e+06
1617	TG(4:0_10:1_10:4)+H	TG(24:5)+H	TG	(4:0_10:1_10:4)	(4:0)	(10:1)		461.29	461.29	2.006	C27 H41 O6	1.54764e+06	2.28884e+06	2.34798e+06	1.90119e+06	2.65109e+06	2.61891e+06
1618	TG(26:1)+Na	TG(26:1)+Na	TG	(26:1)	(26:1)			519.366	519.366	6.6445	C29 H52 O6 Na1	267807	490492	448228	249455	593487	519725
1619	TG(4:0_6:0_16:1)+Na	TG(26:1)+Na	TG	(4:0_6:0_16:1)	(4:0)	(6:0)		519.366	519.366	6.8475	C29 H52 O6 Na1	2.07626e+06	1.99589e+06	3.69936e+06	4.0213e+06	2.17197e+06	2.04754e+06
1620	TG(26:1)+Na	TG(26:1)+Na	TG	(26:1)	(26:1)			519.366	519.366	7.0205	C29 H52 O6 Na1	1.53095e+06	1.82306e+06	519726	1.07977e+06	2.00253e+06	1.94416e+06
1621	TG(26:6)+NH4	TG(26:6)+NH4	TG	(26:6)	(26:6)			504.332	504.332	2.0935	C29 H46 O6 N1	5.46636e+06	5.96624e+06	5.4001e+06	4.90805e+06	4.2996e+06	5.94979e+06
1622	TG(8:0_9:0_11:1)+Na	TG(28:1)+Na	TG	(8:0_9:0_11:1)	(8:0)	(9:0)		547.397	547.397	7.6415	C31 H56 O6 Na1	1.36384e+06	1.315e+06	1.19333e+06	1.56968e+06	1.76688e+06	1.42536e+06
1623	TG(6:0_11:2_11:2)+H	TG(28:4)+H	TG	(6:0_11:2_11:2)	(6:0)	(11:2)		519.368	519.366	6.4885	C31 H51 O6	1.23788e+06	688566	1.23999e+06	1.40052e+06	744147	648838
1624	TG(4:0_12:1_12:3)+H	TG(28:4)+H	TG	(4:0_12:1_12:3)	(4:0)	(12:1)		519.368	519.368	6.845	C31 H51 O6	2.11762e+06	2.01185e+06	3.71665e+06	4.04384e+06	2.24878e+06	2.08715e+06
1625	TG(8:0_8:0_12:4)+H	TG(28:4)+H	TG	(8:0_8:0_12:4)	(8:0)	(8:0)		519.368	519.368	7.0095	C31 H51 O6	1.54754e+06	1.78351e+06	142695	885380	1.96839e+06	1.89569e+06
1626	TG(4:0_11:3_14:1)+H	TG(29:4)+H	TG	(4:0_11:3_14:1)	(4:0)	(11:3)		533.384	533.384	5.5015	C32 H53 O6	36092.9	5.68592e+06	7.71073e+06	98166.7	137915	102833
1627	TG(6:0_6:0_18:2)+Na	TG(30:2)+Na	TG	(6:0_6:0_18:2)	(6:0)	(6:0)		573.413	573.413	6.6705	C33 H58 O6 Na1	1.45285e+06	182028	5.03488e+06	77697	85106.6	57058
1628	TG(30:2)+Na	TG(30:2)+Na	TG	(30:2)	(30:2)			573.413	573.413	6.8575	C33 H58 O6 Na1	1.62667e+06	1.5787e+06	842398	210958	248669	387237
1629	TG(31:0e)+NH4	TG(31:0e)+NH4	TG	(31:0e)	(31:0e)			572.525	572.525	7.449	C34 H70 O5 N1	1.80783e+06	2.14073e+06	1.66513e+06	2.06224e+06	2.02479e+06	1.9973e+06
1630	TG(8:0_11:2_12:1)+Na	TG(31:3)+Na	TG	(8:0_11:2_12:1)	(8:0)	(11:2)		585.413	585.413	7.044	C34 H58 O6 Na1	2.00032e+06	2.23382e+06	465473	502216	90248	125937
1631	TG(16:0e_8:0_8:0)+Na	TG(32:0e)+Na	TG	(16:0e_8:0_8:0)	(16:0e)	(8:0)		591.496	591.496	9.864	C35 H68 O5 Na1	1.48415e+08	1.80174e+08	1.52524e+08	2.00512e+08	2.2112e+08	1.08534e+08
1632	TG(14:0e_9:0_9:0)+Na	TG(32:0e)+Na	TG	(14:0e_9:0_9:0)	(14:0e)	(9:0)		591.496	591.496	10.131	C35 H68 O5 Na1	9.94788e+07	2.43814e+08	1.14784e+08	4.02567e+06	1.71489e+08	1.15474e+08
1633	TG(12:0e_9:0_11:0)+Na	TG(32:0e)+Na	TG	(12:0e_9:0_11:0)	(12:0e)	(9:0)		591.496	591.496	10.4625	C35 H68 O5 Na1	2.48169e+07	1.95558e+06	1.63203e+07	1.27788e+06	2.59003e+06	1.57825e+06
1634	TG(20:0e_6:0_6:0)+Na	TG(32:0e)+Na	TG	(20:0e_6:0_6:0)	(20:0e)	(6:0)		591.496	591.496	10.695	C35 H68 O5 Na1	311879	2.05441e+06	608660	1.85546e+06	1.4337e+06	450443
1635	TG(12:0e_9:0_11:0)+Na	TG(32:0e)+Na	TG	(12:0e_9:0_11:0)	(12:0e)	(9:0)		591.496	591.496	11.01	C35 H68 O5 Na1	433492	1.56192e+07	485297	4.9988e+07	3.52131e+07	1.86672e+07
1636	TG(20:1e_6:0_6:0)+Na	TG(32:1e)+Na	TG	(20:1e_6:0_6:0)	(20:1e)	(6:0)		589.48	589.48	9.574	C35 H66 O5 Na1	2.06191e+07	1.34522e+07	1.69054e+07	3.22506e+06	2.96687e+07	3.99737e+07
1637	TG(20:1e_6:0_6:0)+Na	TG(32:1e)+Na	TG	(20:1e_6:0_6:0)	(20:1e)	(6:0)		589.48	589.48	10.8335	C35 H66 O5 Na1	106894	1.54798e+07	45353.8	109695	1.6767e+07	1.3598e+07
1638	TG(4:0_12:3_16:0)+Na	TG(32:3)+Na	TG	(4:0_12:3_16:0)	(4:0)	(12:3)		599.428	599.428	7.2165	C35 H60 O6 Na1	2.00094e+06	2.57266e+06	3.41661e+06	1.10494e+06	1.98352e+06	2.25334e+06
1639	TG(4:0_12:3_16:0)+Na	TG(32:3)+Na	TG	(4:0_12:3_16:0)	(4:0)	(12:3)		599.428	599.428	7.3985	C35 H60 O6 Na1	1.78226e+06	1.91363e+06	675239	763540	458546	886006
1640	TG(4:0_12:4_16:1)+H	TG(32:5)+H	TG	(4:0_12:4_16:1)	(4:0)	(12:4)		573.415	573.415	4.5245	C35 H57 O6	2.4538e+06	2.34734e+06	2.7805e+06	3.39045e+06	3.08405e+06	3.84855e+06
1641	TG(10:0_11:2_11:3)+H	TG(32:5)+H	TG	(10:0_11:2_11:3)	(10:0)	(11:2)		573.415	573.415	6.8575	C35 H57 O6	1.62176e+06	1.5764e+06	842398	203839	241771	382884
1642	TG(33:0e)+NH4	TG(33:0e)+NH4	TG	(33:0e)	(33:0e)			600.556	600.554	8.146	C36 H74 O5 N1	8.92735e+06	1.36012e+07	1.322e+07	964153	9.08894e+06	9.91136e+06
1643	TG(33:0e)+NH4	TG(33:0e)+NH4	TG	(33:0e)	(33:0e)			600.556	600.555	8.328	C36 H74 O5 N1	5.84519e+06	5.33191e+06	625953	1.52021e+07	6.07641e+06	4.50383e+06
1644	TG(33:0e)+NH4	TG(33:0e)+NH4	TG	(33:0e)	(33:0e)			600.556	600.556	9.0825	C36 H74 O5 N1	6.82849e+06	6.92074e+06	6.63024e+06	8.01856e+06	4.83001e+06	8.25563e+06
1645	TG(12:0e_11:0_11:0)+Na	TG(34:0e)+Na	TG	(12:0e_11:0_11:0)	(12:0e)	(11:0)		619.527	619.527	9.414	C37 H72 O5 Na1	3.03038e+07	2.84718e+07	1.79234e+07	2.22541e+07	1.30835e+07	1.68762e+07
1646	TG(12:0e_11:0_11:0)+Na	TG(34:0e)+Na	TG	(12:0e_11:0_11:0)	(12:0e)	(11:0)		619.527	619.527	10.617	C37 H72 O5 Na1	3.32929e+08	3.56661e+08	3.15178e+08	4.45474e+08	3.88203e+08	4.10307e+08
1647	TG(12:0e_11:0_11:0)+Na	TG(34:0e)+Na	TG	(12:0e_11:0_11:0)	(12:0e)	(11:0)		619.527	619.527	12.01	C37 H72 O5 Na1	7.93997e+06	2.33376e+06	567483	6.22023e+06	2.6753e+06	4.44634e+06
1648	TG(12:0e_11:0_11:0)+Na	TG(34:0e)+Na	TG	(12:0e_11:0_11:0)	(12:0e)	(11:0)		619.527	619.527	12.717	C37 H72 O5 Na1	340022	112684	2.22092e+07	205665	2.02376e+07	135320
1649	TG(12:0e_11:0_11:0)+Na	TG(34:0e)+Na	TG	(12:0e_11:0_11:0)	(12:0e)	(11:0)		619.527	619.527	12.918	C37 H72 O5 Na1	226208	2.37996e+07	59257.3	1.64533e+07	761021	1.63168e+07
1650	TG(12:1e_6:0_16:0)+Na	TG(34:1e)+Na	TG	(12:1e_6:0_16:0)	(12:1e)	(6:0)		617.512	617.512	9.852	C37 H70 O5 Na1	2.4965e+08	2.05911e+08	1.52495e+08	4.85465e+08	3.53982e+08	2.27759e+08
1651	TG(18:0e_6:0_10:1)+Na	TG(34:1e)+Na	TG	(18:0e_6:0_10:1)	(18:0e)	(6:0)		617.512	617.512	11.446	C37 H70 O5 Na1	587466	3.14317e+06	1.35293e+06	3.95207e+06	6.03439e+06	6.30579e+07
1652	TG(14:0e_9:0_11:1)+Na	TG(34:1e)+Na	TG	(14:0e_9:0_11:1)	(14:0e)	(9:0)		617.512	617.512	11.718	C37 H70 O5 Na1	9.58023e+07	1.21958e+08	4.67684e+07	6.40217e+07	5.88867e+06	7.14535e+06
1653	TG(5:0COOH_14:1_15:1)+Na	TG(34:2COOH)+Na	TG	(5:0COOH_14:1_15:1)	(5:0COOH)	(14:1)		659.449	659.449	7.7005	C37 H64 O8 Na1	1.86226e+06	1.14427e+06	561841	59266	33407.6	21443.4
1654	TG(12:0e_11:1_11:1)+Na	TG(34:2e)+Na	TG	(12:0e_11:1_11:1)	(12:0e)	(11:1)		615.496	615.496	9.439	C37 H68 O5 Na1	1.30293e+08	2.6159e+08	5.4772e+07	7.6491e+07	1.74792e+08	6.93814e+07
1655	TG(18:2e_8:0_8:0)+Na	TG(34:2e)+Na	TG	(18:2e_8:0_8:0)	(18:2e)	(8:0)		615.496	615.496	9.6465	C37 H68 O5 Na1	3.60985e+08	3.79379e+08	2.77538e+08	4.89052e+08	2.06197e+08	4.48733e+08
1656	TG(18:1e_6:0_10:1)+Na	TG(34:2e)+Na	TG	(18:1e_6:0_10:1)	(18:1e)	(6:0)		615.496	615.496	10.7065	C37 H68 O5 Na1	1.45899e+07	3.57728e+07	9.65846e+06	2.65122e+07	1.18097e+06	1.06807e+06
1657	TG(18:0e_6:0_10:2)+Na	TG(34:2e)+Na	TG	(18:0e_6:0_10:2)	(18:0e)	(6:0)		615.496	615.496	10.8275	C37 H68 O5 Na1	662174	891899	8.70661e+06	1.55331e+07	2.29185e+07	5.61048e+07
1658	TG(12:0e_10:1_12:2)+Na	TG(34:3e)+Na	TG	(12:0e_10:1_12:2)	(12:0e)	(10:1)		613.48	613.48	8.85	C37 H66 O5 Na1	4.62241e+07	2.8372e+07	2.69617e+07	2.8432e+07	2.02714e+07	2.79152e+07
1659	TG(14:1e_9:0_11:2)+Na	TG(34:3e)+Na	TG	(14:1e_9:0_11:2)	(14:1e)	(9:0)		613.48	613.48	9.055	C37 H66 O5 Na1	1.70125e+06	432012	138392	6.17325e+06	3.94485e+06	7.28717e+06
1660	TG(18:1e_6:0_10:2)+Na	TG(34:3e)+Na	TG	(18:1e_6:0_10:2)	(18:1e)	(6:0)		613.48	613.48	10.554	C37 H66 O5 Na1	1.25252e+07	563853	194933	1.5584e+07	3.16249e+06	1.7024e+07
1661	TG(34:3e)+H	TG(34:3e)+H	TG	(34:3e)	(34:3e)			591.498	591.496	10.9105	C37 H67 O5	66566.4	1.56192e+07	3746.4	197410	40586.8	62794.1
1662	TG(12:1e_11:1_11:1)+H	TG(34:3e)+H	TG	(12:1e_11:1_11:1)	(12:1e)	(11:1)		591.498	591.498	11.0205	C37 H67 O5	170299	8.14055e+06	301866	2.59148e+07	926353	2.38338e+07
1663	TG(14:0_10:3_10:3)+H	TG(34:6)+H	TG	(14:0_10:3_10:3)	(14:0)	(10:3)		599.431	599.431	4.585	C37 H59 O6	470057	406263	497618	883144	718786	808293
1664	TG(4:0_10:4_20:2)+H	TG(34:6)+H	TG	(4:0_10:4_20:2)	(4:0)	(10:4)		599.431	599.428	7.2165	C37 H59 O6	2.00094e+06	2.57266e+06	3.41661e+06	1.10494e+06	1.98352e+06	2.25334e+06
1665	TG(35:0e)+NH4	TG(35:0e)+NH4	TG	(35:0e)	(35:0e)			628.587	628.587	9.67	C38 H78 O5 N1	4.15016e+06	4.51585e+06	4.31581e+06	4.49406e+06	3.78935e+06	5.23801e+06
1666	TG(35:0e)+NH4	TG(35:0e)+NH4	TG	(35:0e)	(35:0e)			628.587	628.587	9.943	C38 H78 O5 N1	4.29022e+06	3.65407e+06	3.86154e+06	4.39031e+06	5.03736e+06	4.20212e+06
1667	TG(12:0e_11:0_13:0)+Na	TG(36:0e)+Na	TG	(12:0e_11:0_13:0)	(12:0e)	(11:0)		647.558	647.558	10.7595	C39 H76 O5 Na1	1.01728e+08	1.11862e+08	1.00882e+08	1.12118e+08	1.00904e+08	1.10404e+08
1668	TG(12:0e_11:0_13:0)+Na	TG(36:0e)+Na	TG	(12:0e_11:0_13:0)	(12:0e)	(11:0)		647.558	647.558	11.033	C39 H76 O5 Na1	1.47021e+08	1.36572e+08	1.40496e+08	1.72652e+08	1.4533e+08	1.63974e+08
1669	TG(18:0e_9:0_9:0)+Na	TG(36:0e)+Na	TG	(18:0e_9:0_9:0)	(18:0e)	(9:0)		647.558	647.558	12.9625	C39 H76 O5 Na1	93886.4	338872	8.12292e+06	364889	65875.2	164645
1670	TG(14:0e_11:0_11:0)+Na	TG(36:0e)+Na	TG	(14:0e_11:0_11:0)	(14:0e)	(11:0)		647.558	647.558	13.224	C39 H76 O5 Na1	240923	8.32469e+06	958438	8.06512e+06	185871	525081
1671	TG(12:1e_12:0_12:0)+Na	TG(36:1e)+Na	TG	(12:1e_12:0_12:0)	(12:1e)	(12:0)		645.543	645.543	9.727	C39 H74 O5 Na1	8.33635e+06	6.45858e+06	3.96876e+06	2.05986e+07	8.13536e+06	7.31201e+06
1672	TG(18:1e_9:0_9:0)+Na	TG(36:1e)+Na	TG	(18:1e_9:0_9:0)	(18:1e)	(9:0)		645.543	645.543	10.5895	C39 H74 O5 Na1	4.48076e+07	3.81093e+07	3.11024e+07	3.98419e+07	3.02265e+07	3.55826e+07
1673	TG(18:2e_9:0_9:0)+Na	TG(36:2e)+Na	TG	(18:2e_9:0_9:0)	(18:2e)	(9:0)		643.527	643.527	9.215	C39 H72 O5 Na1	1.90574e+07	8.30683e+06	7.51768e+06	4.5659e+06	1.64136e+06	3.09931e+06
1674	TG(18:2e_9:0_9:0)+Na	TG(36:2e)+Na	TG	(18:2e_9:0_9:0)	(18:2e)	(9:0)		643.527	643.527	9.865	C39 H72 O5 Na1	3.96694e+08	4.04222e+08	3.36356e+08	5.17666e+08	3.12132e+08	4.67089e+08
1675	TG(12:0_12:0_12:3)+Na	TG(36:3)+Na	TG	(12:0_12:0_12:3)	(12:0)	(12:0)		655.491	655.491	7.504	C39 H68 O6 Na1	167079	113481	29393.5	25261.3	86910.9	100926
1676	TG(14:0e_11:1_11:2)+Na	TG(36:3e)+Na	TG	(14:0e_11:1_11:2)	(14:0e)	(11:1)		641.512	641.512	7.6345	C39 H70 O5 Na1	53107.2	4.16622e+06	518992	1.31465e+06	738016	5.21399e+06
1677	TG(36:3e)+Na	TG(36:3e)+Na	TG	(36:3e)	(36:3e)			641.512	641.512	8.7225	C39 H70 O5 Na1	1.63123e+07	1.17519e+06	1.11284e+07	3.28254e+06	1.14001e+06	658042
1678	TG(36:3e)+Na	TG(36:3e)+Na	TG	(36:3e)	(36:3e)			641.512	641.512	8.8715	C39 H70 O5 Na1	3.10955e+06	1.48497e+07	264147	854618	1.19527e+06	1.0996e+06
1679	TG(12:1e_10:0_14:2)+H	TG(36:3e)+H	TG	(12:1e_10:0_14:2)	(12:1e)	(10:0)		619.53	619.53	9.4155	C39 H71 O5	2.96245e+07	2.56446e+07	1.77225e+07	2.20885e+07	1.41302e+07	1.85775e+07
1680	TG(14:1e_11:1_11:1)+H	TG(36:3e)+H	TG	(14:1e_11:1_11:1)	(14:1e)	(11:1)		619.53	619.53	9.645	C39 H71 O5	3.09832e+07	2.98331e+07	1.66419e+07	2.47731e+07	1.32915e+07	1.91933e+07
1681	TG(16:2e_10:1_10:1)+Na	TG(36:4e)+Na	TG	(16:2e_10:1_10:1)	(16:2e)	(10:1)		639.496	639.496	7.2365	C39 H68 O5 Na1	6.12566e+06	7.38793e+06	1.22445e+07	1.31587e+07	1.43773e+07	1.34877e+07
1682	TG(14:0e_11:2_11:2)+Na	TG(36:4e)+Na	TG	(14:0e_11:2_11:2)	(14:0e)	(11:2)		639.496	639.496	7.4655	C39 H68 O5 Na1	4.29509e+06	4.86641e+06	2.28165e+06	9.80517e+06	8.56677e+06	1.09259e+07
1683	TG(16:1e_9:0_11:3)+H	TG(36:4e)+H	TG	(16:1e_9:0_11:3)	(16:1e)	(9:0)		617.514	617.512	8.8935	C39 H69 O5	1.22666e+08	1.4783e+08	7.01647e+07	4.3906e+07	3.36924e+07	4.55206e+07
1684	TG(12:1e_6:0_18:3)+H	TG(36:4e)+H	TG	(12:1e_6:0_18:3)	(12:1e)	(6:0)		617.514	617.512	9.1535	C39 H69 O5	9.55603e+07	1.06658e+08	6.0781e+07	3.90679e+07	2.6367e+07	3.08106e+07
1685	TG(14:0e_11:1_11:3)+H	TG(36:4e)+H	TG	(14:0e_11:1_11:3)	(14:0e)	(11:1)		617.514	617.512	10.944	C39 H69 O5	385978	744463	1.80811e+06	823727	486220	127422
1686	TG(14:0e_11:2_11:2)+H	TG(36:4e)+H	TG	(14:0e_11:2_11:2)	(14:0e)	(11:2)		617.514	617.512	11.2135	C39 H69 O5	585955	179877	259941	86722.9	333585	416269
1687	TG(12:0e_12:2_12:2)+H	TG(36:4e)+H	TG	(12:0e_12:2_12:2)	(12:0e)	(12:2)		617.514	617.512	11.446	C39 H69 O5	587466	2.7887e+06	379498	2.26118e+06	6.03439e+06	6.30579e+07
1688	TG(16:0e_10:2_10:2)+H	TG(36:4e)+H	TG	(16:0e_10:2_10:2)	(16:0e)	(10:2)		617.514	617.514	11.5615	C39 H69 O5	235162	409572	488007	217631	193350	238322
1689	TG(14:0e_11:1_11:3)+H	TG(36:4e)+H	TG	(14:0e_11:1_11:3)	(14:0e)	(11:1)		617.514	617.514	11.725	C39 H69 O5	1.39902e+06	7.8273e+07	1.14598e+07	8.39788e+07	8.25734e+06	4.3549e+06
1690	TG(14:1e_11:2_11:2)+H	TG(36:5e)+H	TG	(14:1e_11:2_11:2)	(14:1e)	(11:2)		615.498	615.497	8.402	C39 H67 O5	1.88682e+07	2.57811e+07	1.23655e+07	1.90222e+06	2.22695e+06	1.79961e+06
1691	TG(14:1e_11:2_11:2)+H	TG(36:5e)+H	TG	(14:1e_11:2_11:2)	(14:1e)	(11:2)		615.498	615.498	8.673	C39 H67 O5	2.22327e+07	1.88215e+07	1.28255e+07	3.38785e+06	1.20955e+06	2.86996e+06
1692	TG(14:1e_11:2_11:2)+Na	TG(36:5e)+Na	TG	(14:1e_11:2_11:2)	(14:1e)	(11:2)		637.48	637.48	8.6675	C39 H66 O5 Na1	1.08319e+07	1.02915e+07	5.13732e+06	426085	444535	590782
1693	TG(14:1e_11:2_11:2)+H	TG(36:5e)+H	TG	(14:1e_11:2_11:2)	(14:1e)	(11:2)		615.498	615.498	10.7065	C39 H67 O5	1.54596e+07	3.57617e+07	1.66515e+07	2.65122e+07	1.29147e+06	1.06807e+06
1694	TG(14:1e_11:2_11:2)+H	TG(36:5e)+H	TG	(14:1e_11:2_11:2)	(14:1e)	(11:2)		615.498	615.497	10.796	C39 H67 O5	1.55479e+06	891899	8.80458e+06	2.5917e+07	2.28035e+07	4.80061e+07
1695	TG(20:1e_6:0_10:4)+H	TG(36:5e)+H	TG	(20:1e_6:0_10:4)	(20:1e)	(6:0)		615.498	615.496	10.881	C39 H67 O5	561284	1.06015e+06	550907	998279	409785	158327
1696	TG(14:0e_11:3_11:3)+Na	TG(36:6e)+Na	TG	(14:0e_11:3_11:3)	(14:0e)	(11:3)		635.465	635.465	8.0045	C39 H64 O5 Na1	9.60192e+06	1.02327e+07	1.17964e+06	601123	217601	644203
1697	TG(14:0e_11:3_11:3)+H	TG(36:6e)+H	TG	(14:0e_11:3_11:3)	(14:0e)	(11:3)		613.483	613.48	8.152	C39 H65 O5	3.33012e+06	3.48575e+06	3.39991e+06	264253	203125	463398
1698	TG(14:0e_11:3_11:3)+H	TG(36:6e)+H	TG	(14:0e_11:3_11:3)	(14:0e)	(11:3)		613.483	613.482	10.5705	C39 H65 O5	1.26552e+07	709397	311742	9.64208e+06	3.15388e+06	1.42171e+07
1699	TG(12:0_12:3_12:4)+H	TG(36:7)+H	TG	(12:0_12:3_12:4)	(12:0)	(12:3)		625.446	625.446	4.667	C39 H61 O6	1.34519e+06	1.09718e+06	1.47893e+06	3.29931e+06	1.98284e+06	3.00202e+06
1700	TG(18:3_10:3_10:4)+Na	TG(38:10)+Na	TG	(18:3_10:3_10:4)	(18:3)	(10:3)		669.413	669.413	3.3565	C41 H58 O6 Na1	1.34135e+06	1.19387e+06	1.39841e+06	2.2789e+06	2.67267e+06	2.68871e+06
1701	TG(16:0e_11:2_11:2)+Na	TG(38:4e)+Na	TG	(16:0e_11:2_11:2)	(16:0e)	(11:2)		667.527	667.527	7.9045	C41 H72 O5 Na1	2.06402e+06	2.74405e+06	1.91468e+07	1.51257e+07	507058	2.79112e+07
1702	TG(12:1e_12:0_14:3)+Na	TG(38:4e)+Na	TG	(12:1e_12:0_14:3)	(12:1e)	(12:0)		667.527	667.527	7.9355	C41 H72 O5 Na1	1.79079e+06	2.14029e+06	1.43511e+06	1.58657e+06	507058	4.96301e+06
1703	TG(16:0e_11:2_11:2)+Na	TG(38:4e)+Na	TG	(16:0e_11:2_11:2)	(16:0e)	(11:2)		667.527	667.527	8.205	C41 H72 O5 Na1	2.02622e+06	6.15679e+06	5.1564e+06	4.18233e+06	5.58519e+06	3.47872e+06
1704	TG(18:0e_10:2_10:2)+H	TG(38:4e)+H	TG	(18:0e_10:2_10:2)	(18:0e)	(10:2)		645.545	645.545	9.705	C41 H73 O5	1.03444e+07	6.23114e+06	5.0581e+06	1.15438e+07	2.66828e+06	3.66527e+06
1705	TG(16:1e_11:2_11:2)+Na	TG(38:5e)+Na	TG	(16:1e_11:2_11:2)	(16:1e)	(11:2)		665.512	665.512	7.273	C41 H70 O5 Na1	5.01842e+06	527320	6.13511e+06	5.231e+06	4.78432e+06	5.48655e+06
1706	TG(16:1e_11:2_11:2)+Na	TG(38:5e)+Na	TG	(16:1e_11:2_11:2)	(16:1e)	(11:2)		665.512	665.512	7.4815	C41 H70 O5 Na1	840754	1.26377e+06	882679	4.21099e+06	4.23318e+06	5.25685e+06
1707	TG(18:2e_10:1_10:2)+Na	TG(38:5e)+Na	TG	(18:2e_10:1_10:2)	(18:2e)	(10:1)		665.512	665.512	8.9975	C41 H70 O5 Na1	1.05015e+06	718615	1.21661e+06	391333	0	133175
1708	TG(18:2e_10:1_10:2)+Na	TG(38:5e)+Na	TG	(18:2e_10:1_10:2)	(18:2e)	(10:1)		665.512	665.512	9.1925	C41 H70 O5 Na1	3.43945e+06	6.90317e+06	1.5315e+07	1.65323e+06	931494	1.62278e+06
1709	TG(18:2e_10:1_10:2)+Na	TG(38:5e)+Na	TG	(18:2e_10:1_10:2)	(18:2e)	(10:1)		665.512	665.512	9.321	C41 H70 O5 Na1	2.55104e+07	1.57059e+07	2.24541e+06	2.40264e+06	1.38011e+06	2.27859e+06
1710	TG(18:0e_10:1_10:4)+Na	TG(38:5e)+Na	TG	(18:0e_10:1_10:4)	(18:0e)	(10:1)		665.512	665.512	9.475	C41 H70 O5 Na1	5.75169e+07	3.66005e+07	4.56072e+07	2.74481e+07	1.72273e+07	2.48292e+07
1711	TG(10:0_14:3_14:3)+H	TG(38:6)+H	TG	(10:0_14:3_14:3)	(10:0)	(14:3)		655.493	655.491	7.1475	C41 H67 O6	4.75278e+06	4.77707e+06	144207	194916	261443	195965
1712	TG(16:2e_11:2_11:2)+Na	TG(38:6e)+Na	TG	(16:2e_11:2_11:2)	(16:2e)	(11:2)		663.496	663.496	7.023	C41 H68 O5 Na1	1.34181e+06	1.6814e+06	1.72515e+06	1.84828e+06	3.0425e+06	3.37172e+06
1713	TG(18:4_10:2_12:0)+H	TG(40:6)+H	TG	(18:4_10:2_12:0)	(18:4)	(10:2)		683.525	683.525	4.1955	C43 H71 O6	2.24021e+06	2.32876e+06	2.47162e+06	3.02828e+06	3.19074e+06	2.98127e+06
1714	TG(6:0_14:3_22:6)+H	TG(42:9)+H	TG	(6:0_14:3_22:6)	(6:0)	(14:3)		705.509	705.509	4.2015	C45 H69 O6	1.72068e+06	1.89185e+06	1.99581e+06	2.30482e+06	2.27611e+06	2.13905e+06
1715	TG(5:0CHO_18:1_20:0)+NH4	TG(43:1CHO)+NH4	TG	(5:0CHO_18:1_20:0)	(5:0CHO)	(18:1)		766.656	766.652	10.1005	C46 H88 O7 N1	7.67782e+06	4.81612e+06	5.42342e+06	6.54873e+06	6.64257e+06	6.59627e+06
1716	TG(11:1CHO_16:0_16:0)+Na	TG(43:1CHO)+Na	TG	(11:1CHO_16:0_16:0)	(11:1CHO)	(16:0)		771.611	771.608	10.342	C46 H84 O7 Na1	1.1896e+07	5.45266e+06	1.35563e+07	1.33774e+07	615119	1.74341e+07
1717	TG(11:1CHO_16:0_16:0)+NH4	TG(43:1CHO)+NH4	TG	(11:1CHO_16:0_16:0)	(11:1CHO)	(16:0)		766.656	766.652	10.372	C46 H88 O7 N1	9.72818e+06	1.24142e+07	1.14246e+07	1.14831e+07	1.10004e+07	1.14804e+07
1718	TG(18:3+8O_12:0_14:0)+Na	TG(44:3+8O)+Na	TG	(18:3+8O_12:0_14:0)	(18:3+8O)	(12:0)		895.575	895.575	9.7935	C47 H84 O14 Na1	7.00969e+06	7.07803e+06	5.18616e+06	1.08891e+07	1.08967e+07	5.26247e+06
1719	TG(22:0_10:3_12:3)+H	TG(44:6)+H	TG	(22:0_10:3_12:3)	(22:0)	(10:3)		739.587	739.59	5.5075	C47 H79 O6	2.65516e+06	2.96635e+06	113947	4.22332e+06	3.94595e+06	4.02868e+06
1720	TG(20:4+8O_12:0_14:0)+NH4	TG(46:4+8O)+NH4	TG	(20:4+8O_12:0_14:0)	(20:4+8O)	(12:0)		916.636	916.636	10.5725	C49 H90 O14 N1	4.33563e+06	3.41223e+06	3.60956e+06	4.49932e+06	6.30005e+06	4.74656e+06
1721	TG(18:3+8O_12:0_16:1)+NH4	TG(46:4+8O)+NH4	TG	(18:3+8O_12:0_16:1)	(18:3+8O)	(12:0)		916.636	916.636	10.855	C49 H90 O14 N1	9.38756e+06	4.55704e+06	5.32743e+06	5.7701e+06	7.00503e+06	7.362e+06
1722	TG(18:3_10:3_18:3)+H	TG(46:9)+H	TG	(18:3_10:3_18:3)	(18:3)	(10:3)		761.571	761.571	5.4625	C49 H77 O6	2.10291e+06	2.10227e+06	1.3009e+06	2.93248e+06	2.83176e+06	967694
1723	TG(18:3+3O_12:0_17:1)+H	TG(47:4+3O)+H	TG	(18:3+3O_12:0_17:1)	(18:3+3O)	(12:0)		833.65	833.65	9.5955	C50 H89 O9	6.82817e+07	4.52445e+07	2.15491e+07	3.17064e+07	4.33497e+07	3.65218e+07
1724	TG(18:3+3O_12:0_17:1)+H	TG(47:4+3O)+H	TG	(18:3+3O_12:0_17:1)	(18:3+3O)	(12:0)		833.65	833.65	9.881	C50 H89 O9	4.72192e+07	4.73348e+07	6.14768e+07	3.68086e+07	4.5272e+07	4.03674e+07
1725	TG(12:0COOCH3_15:0_20:4)+Na	TG(47:4COOCH3)+Na	TG	(12:0COOCH3_15:0_20:4)	(12:0COOCH3)	(15:0)		851.637	851.637	4.5355	C51 H88 O8 Na1	607180	574380	639215	846530	710605	979896
1726	TG(16:0_16:0_16:0)+Na	TG(48:0)+Na	TG	(16:0_16:0_16:0)	(16:0)	(16:0)		829.726	829.726	11.9555	C51 H98 O6 Na1	3.05952e+06	469547	1.52582e+06	5.58157e+06	1.8542e+07	2.49366e+07
1727	TG(16:0_16:0_16:0)+NH4	TG(48:0)+NH4	TG	(16:0_16:0_16:0)	(16:0)	(16:0)		824.77	824.77	12.329	C51 H102 O6 N1	1.09638e+07	1.83049e+07	6.2892e+06	2.56338e+07	1.47278e+07	1.96785e+07
1728	TG(16:0_16:0_16:0)+NH4	TG(48:0)+NH4	TG	(16:0_16:0_16:0)	(16:0)	(16:0)		824.77	824.767	12.5455	C51 H102 O6 N1	1.30111e+07	1.10399e+07	1.07551e+07	2.86081e+07	1.55755e+07	2.24319e+07
1729	TG(16:0_16:0_16:0)+Na	TG(48:0)+Na	TG	(16:0_16:0_16:0)	(16:0)	(16:0)		829.726	829.722	12.5685	C51 H98 O6 Na1	5.43899e+06	7.60176e+06	6.36014e+06	1.15998e+07	6.55067e+06	9.82377e+06
1730	TG(12:0_14:0_22:1)+Na	TG(48:1)+Na	TG	(12:0_14:0_22:1)	(12:0)	(14:0)		827.71	827.71	11.45	C51 H96 O6 Na1	4.6637e+06	8.78739e+06	4.27384e+06	2.00437e+07	1.54313e+07	2.01064e+07
1731	TG(16:0_16:0_16:1)+Na	TG(48:1)+Na	TG	(16:0_16:0_16:1)	(16:0)	(16:0)		827.71	827.71	11.713	C51 H96 O6 Na1	3.29117e+06	7.32465e+06	3.32519e+06	1.80526e+07	1.30443e+07	1.60297e+07
1732	TG(16:0_16:0_16:1)+NH4	TG(48:1)+NH4	TG	(16:0_16:0_16:1)	(16:0)	(16:0)		822.755	822.753	12.2805	C51 H100 O6 N1	1.41953e+07	2.12047e+07	3.05076e+06	6.41075e+07	3.55181e+07	5.34106e+07
1733	TG(16:0_16:1_16:1)+NH4	TG(48:2)+NH4	TG	(16:0_16:1_16:1)	(16:0)	(16:1)		820.739	820.737	11.7435	C51 H98 O6 N1	2.11288e+07	1.28088e+07	8.54557e+06	6.93423e+07	5.05343e+07	5.68664e+07
1734	TG(16:0_16:1_16:1)+NH4	TG(48:2)+NH4	TG	(16:0_16:1_16:1)	(16:0)	(16:1)		820.739	820.737	11.9675	C51 H98 O6 N1	415213	1.14111e+07	8.54493e+06	6.79331e+07	5.29524e+07	5.83373e+07
1735	TG(18:2+7O_14:0_16:0)+H	TG(48:2+7O)+H	TG	(18:2+7O_14:0_16:0)	(18:2+7O)	(14:0)		915.677	915.677	11.2	C51 H95 O13	4.96999e+07	8.43223e+07	8.83968e+07	7.91017e+07	7.34253e+07	7.82254e+07
1736	TG(18:2+7O_14:0_16:0)+H	TG(48:2+7O)+H	TG	(18:2+7O_14:0_16:0)	(18:2+7O)	(14:0)		915.677	915.677	11.4285	C51 H95 O13	5.12726e+07	6.56343e+07	2.19963e+06	1.43218e+06	4.12657e+06	1.16109e+06
1737	TG(16:1_14:0_18:2)+NH4	TG(48:3)+NH4	TG	(16:1_14:0_18:2)	(16:1)	(14:0)		818.723	818.722	11.436	C51 H96 O6 N1	1.71249e+06	1.30201e+06	1.32456e+06	2.21e+07	2.36713e+07	2.74931e+07
1738	TG(48:3+7O)+H	TG(48:3+7O)+H	TG	(48:3+7O)	(48:3+7O)			913.661	913.661	11.1875	C51 H93 O13	1.03731e+07	1.52843e+07	1.00366e+07	1.5381e+07	9.30582e+06	1.41505e+07
1739	TG(6:1COOH_18:2_24:0)+Na	TG(48:3COOH)+Na	TG	(6:1COOH_18:2_24:0)	(6:1COOH)	(18:2)		853.653	853.653	10.8595	C51 H90 O8 Na1	2.92157e+07	1.68469e+07	2.04747e+07	1.56957e+07	2.19438e+07	2.44094e+07
1740	TG(8:0_18:3_22:1)+Na	TG(48:4)+Na	TG	(8:0_18:3_22:1)	(8:0)	(18:3)		821.663	821.663	11.114	C51 H90 O6 Na1	387408	4.29501e+06	109156	3.46723e+06	5.32322e+06	5.29877e+06
1741	TG(18:1+2O_12:0_18:3)+Na	TG(48:4+2O)+Na	TG	(18:1+2O_12:0_18:3)	(18:1+2O)	(12:0)		853.653	853.653	10.8555	C51 H90 O8 Na1	2.92203e+07	1.68617e+07	2.04283e+07	2.16778e+07	2.71687e+07	2.44244e+07
1742	TG(18:3+OO_14:0_16:1)+Na	TG(48:4+OO)+Na	TG	(18:3+OO_14:0_16:1)	(18:3+OO)	(14:0)		853.653	853.653	10.8595	C51 H90 O8 Na1	2.92157e+07	1.68469e+07	2.04747e+07	1.56928e+07	2.07133e+07	2.44094e+07
1743	TG(22:6+OO_12:0_14:0)+Na	TG(48:6+OO)+Na	TG	(22:6+OO_12:0_14:0)	(22:6+OO)	(12:0)		849.621	849.621	9.875	C51 H86 O8 Na1	1.09141e+07	8.42566e+06	1.01446e+07	6.16073e+06	8.62095e+06	7.25578e+06
1744	TG(15:0_16:0_18:2)+NH4	TG(49:2)+NH4	TG	(15:0_16:0_18:2)	(15:0)	(16:0)		834.755	834.755	11.886	C52 H100 O6 N1	8.10499e+06	1.22853e+07	6.88355e+06	2.50682e+07	1.48965e+07	1.63863e+07
1745	TG(15:0_16:1_18:2)+NH4	TG(49:3)+NH4	TG	(15:0_16:1_18:2)	(15:0)	(16:1)		832.739	832.739	11.6025	C52 H98 O6 N1	2.20794e+06	3.22943e+06	2.27517e+06	8.8501e+06	6.79533e+06	8.18238e+06
1746	TG(49:6COOCH3)+H	TG(49:6COOCH3)+H	TG	(49:6COOCH3)	(49:6COOCH3)			853.655	853.655	10.576	C53 H89 O8	2.69601e+07	8.32384e+06	1.9128e+07	1.98783e+07	2.55205e+07	2.29121e+07
1747	TG(20:5+6O_14:1_15:1)+NH4	TG(49:7+6O)+NH4	TG	(20:5+6O_14:1_15:1)	(20:5+6O)	(14:1)		920.646	920.646	10.0725	C52 H90 O12 N1	5.19565e+06	5.34005e+06	5.75834e+06	4.75251e+06	1.22489e+07	4.98435e+06
1748	TG(9:0COOCH3_20:4_20:4)+H	TG(49:8COOCH3)+H	TG	(9:0COOCH3_20:4_20:4)	(9:0COOCH3)	(20:4)		849.624	849.621	9.6125	C53 H85 O8	9.17881e+06	7.49495e+06	1.1077e+07	5.879e+06	7.96791e+06	6.33243e+06
1749	TG(18:0_16:0_16:0)+Na	TG(50:0)+Na	TG	(18:0_16:0_16:0)	(18:0)	(16:0)		857.757	857.754	12.0085	C53 H102 O6 Na1	3.94571e+07	5.54161e+07	2.17536e+07	1.23695e+08	9.68722e+07	9.3073e+07
1750	TG(18:0_16:0_16:0)+Na	TG(50:0)+Na	TG	(18:0_16:0_16:0)	(18:0)	(16:0)		857.757	857.757	12.249	C53 H102 O6 Na1	3.67037e+07	5.01548e+07	2.55926e+07	1.06845e+08	7.71155e+07	9.71668e+07
1751	TG(4:0_23:0_23:0)+Na	TG(50:0)+Na	TG	(4:0_23:0_23:0)	(4:0)	(23:0)		857.757	857.757	12.5515	C53 H102 O6 Na1	3.58551e+06	6.88801e+06	4.77949e+06	6.45761e+06	2.76835e+06	3.48111e+06
1752	TG(18:0_16:0_16:0)+NH4	TG(50:0)+NH4	TG	(18:0_16:0_16:0)	(18:0)	(16:0)		852.801	852.801	12.794	C53 H106 O6 N1	8.65959e+06	1.27914e+07	6.93668e+06	1.45332e+07	9.82601e+06	8.62261e+06
1753	TG(16:0_16:0_18:1)+Na	TG(50:1)+Na	TG	(16:0_16:0_18:1)	(16:0)	(16:0)		855.741	855.739	11.753	C53 H100 O6 Na1	1.43195e+08	2.66383e+08	9.91084e+07	2.54614e+08	2.0513e+08	2.29915e+08
1754	TG(16:0_16:0_18:1)+Na	TG(50:1)+Na	TG	(16:0_16:0_18:1)	(16:0)	(16:0)		855.741	855.739	12.0185	C53 H100 O6 Na1	1.14213e+08	1.95013e+08	9.63868e+07	2.23729e+08	1.69791e+08	2.05288e+08
1755	TG(16:0_16:0_18:1)+Na	TG(50:1)+Na	TG	(16:0_16:0_18:1)	(16:0)	(16:0)		855.741	855.737	12.3035	C53 H100 O6 Na1	1.93294e+07	2.28117e+07	1.82295e+07	5.39082e+07	4.0462e+07	4.6949e+07
1756	TG(16:0_16:0_18:1)+Na	TG(50:1)+Na	TG	(16:0_16:0_18:1)	(16:0)	(16:0)		855.741	855.741	12.536	C53 H100 O6 Na1	3.19101e+07	5.70347e+07	6.39824e+06	9.29832e+07	8.01826e+07	8.81969e+07
1757	TG(16:0_16:0_18:1)+NH4	TG(50:1)+NH4	TG	(16:0_16:0_18:1)	(16:0)	(16:0)		850.786	850.786	12.5175	C53 H104 O6 N1	5.62012e+07	8.91993e+07	1.28744e+07	2.65541e+08	1.81539e+08	2.27322e+08
1758	TG(28:1_8:0_14:0)+Na	TG(50:1)+Na	TG	(28:1_8:0_14:0)	(28:1)	(8:0)		855.741	855.741	12.9965	C53 H100 O6 Na1	30292.4	75912.8	69044.5	72019.9	20322.7	353752
1759	TG(50:1)+Na	TG(50:1)+Na	TG	(50:1)	(50:1)			855.741	855.741	13.143	C53 H100 O6 Na1	4.0041e+06	143666	408585	188847	629486	142946
1760	TG(22:6_11:4_17:1)+H	TG(50:11)+H	TG	(22:6_11:4_17:1)	(22:6)	(11:4)		813.603	813.604	8.972	C53 H81 O6	6.50764e+07	6.64248e+07	4.7371e+07	6.00854e+07	7.7091e+07	9.29005e+07
1761	TG(29:1_10:0_11:1)+Na	TG(50:2)+Na	TG	(29:1_10:0_11:1)	(29:1)	(10:0)		853.726	853.726	10.6055	C53 H98 O6 Na1	8.39934e+06	1.37562e+07	605027	357958	460494	8.0005e+06
1762	TG(4:0_22:0_24:2)+Na	TG(50:2)+Na	TG	(4:0_22:0_24:2)	(4:0)	(22:0)		853.726	853.726	10.7715	C53 H98 O6 Na1	251925	3.47217e+06	106410	8.98892e+06	6.01247e+06	4.10638e+06
1763	TG(16:0_16:0_18:2)+Na	TG(50:2)+Na	TG	(16:0_16:0_18:2)	(16:0)	(16:0)		853.726	853.724	11.5055	C53 H98 O6 Na1	4.4981e+07	7.40216e+07	3.62758e+07	1.66327e+08	1.05757e+08	1.36861e+08
1764	TG(16:0_16:0_18:2)+Na	TG(50:2)+Na	TG	(16:0_16:0_18:2)	(16:0)	(16:0)		853.726	853.726	11.521	C53 H98 O6 Na1	4.48332e+07	7.36743e+07	3.6529e+07	1.619e+06	1.05557e+08	1.36865e+08
1765	TG(16:0_16:0_18:2)+Na	TG(50:2)+Na	TG	(16:0_16:0_18:2)	(16:0)	(16:0)		853.726	853.724	11.772	C53 H98 O6 Na1	3.1278e+07	5.87808e+07	2.1049e+07	4.56017e+06	9.51292e+06	1.82583e+07
1766	TG(16:0_16:0_18:2)+NH4	TG(50:2)+NH4	TG	(16:0_16:0_18:2)	(16:0)	(16:0)		848.77	848.77	12.027	C53 H102 O6 N1	1.12944e+08	1.95442e+08	7.3648e+07	6.99683e+08	4.06526e+08	3.73787e+08
1767	TG(16:0_16:0_18:2)+Na	TG(50:2)+Na	TG	(16:0_16:0_18:2)	(16:0)	(16:0)		853.726	853.726	12.046	C53 H98 O6 Na1	1.03261e+07	1.88557e+07	1.61827e+07	3.68733e+07	3.01972e+06	6.7271e+06
1768	TG(16:0_16:0_18:2)+Na	TG(50:2)+Na	TG	(16:0_16:0_18:2)	(16:0)	(16:0)		853.726	853.722	12.2575	C53 H98 O6 Na1	5.38652e+06	1.07676e+07	8.19831e+07	8.7395e+06	2.26792e+06	2.10762e+08
1769	TG(16:0_16:0_18:2)+NH4	TG(50:2)+NH4	TG	(16:0_16:0_18:2)	(16:0)	(16:0)		848.77	848.77	12.2595	C53 H102 O6 N1	4.2569e+07	2.07676e+08	9.08969e+07	2.10297e+08	8.8165e+07	7.32746e+07
1770	TG(16:0_16:0_18:2)+Na	TG(50:2)+Na	TG	(16:0_16:0_18:2)	(16:0)	(16:0)		853.726	853.726	12.596	C53 H98 O6 Na1	2.0084e+06	1.06383e+06	1.8248e+06	1.68393e+06	6.50497e+06	1.52953e+06
1771	TG(16:0_16:0_18:2)+NH4	TG(50:2)+NH4	TG	(16:0_16:0_18:2)	(16:0)	(16:0)		848.77	848.77	12.8025	C53 H102 O6 N1	58052.6	2.77807e+06	433979	9.85312e+06	515241	9.40626e+06
1772	TG(18:2+7O_14:0_18:0)+H	TG(50:2+7O)+H	TG	(18:2+7O_14:0_18:0)	(18:2+7O)	(14:0)		943.708	943.708	11.6065	C53 H99 O13	2.59943e+07	2.85735e+07	2.04478e+07	3.43879e+07	2.25222e+07	3.137e+07
1773	TG(18:2+7O_16:0_16:0)+H	TG(50:2+7O)+H	TG	(18:2+7O_16:0_16:0)	(18:2+7O)	(16:0)		943.708	943.708	11.8645	C53 H99 O13	3.05487e+07	3.16692e+07	8.69191e+06	2.52111e+07	2.42948e+07	2.43033e+07
1774	TG(4:0_22:1_24:2)+Na	TG(50:3)+Na	TG	(4:0_22:1_24:2)	(4:0)	(22:1)		851.71	851.71	11.445	C53 H96 O6 Na1	435097	2.72302e+07	702261	1.56244e+06	1.52153e+06	1.28088e+06
1775	TG(16:0_16:1_18:2)+H	TG(50:3)+H	TG	(16:0_16:1_18:2)	(16:0)	(16:1)		829.728	829.728	11.7345	C53 H97 O6	3.91658e+06	1.18723e+06	2.48275e+06	1.68806e+07	1.11282e+07	1.94925e+07
1776	TG(16:0_16:1_18:2)+Na	TG(50:3)+Na	TG	(16:0_16:1_18:2)	(16:0)	(16:1)		851.71	851.71	11.7315	C53 H96 O6 Na1	3.74205e+06	1.38098e+06	4.215e+06	3.47091e+07	2.44479e+07	2.87162e+07
1777	TG(16:0_16:1_18:2)+NH4	TG(50:3)+NH4	TG	(16:0_16:1_18:2)	(16:0)	(16:1)		846.755	846.753	11.962	C53 H100 O6 N1	4.48136e+07	5.46168e+07	3.78829e+07	3.51406e+08	2.61989e+08	3.27408e+08
1778	TG(16:0_16:1_18:2)+Na	TG(50:3)+Na	TG	(16:0_16:1_18:2)	(16:0)	(16:1)		851.71	851.71	11.945	C53 H96 O6 Na1	3.12442e+07	3.28408e+07	681131	6.59701e+07	5.74817e+07	7.02844e+07
1779	TG(18:3+7O_14:0_18:0)+H	TG(50:3+7O)+H	TG	(18:3+7O_14:0_18:0)	(18:3+7O)	(14:0)		941.692	941.693	11.3365	C53 H97 O13	2.29719e+07	7.81027e+07	6.66053e+07	3.31838e+07	2.37781e+07	6.63677e+07
1780	TG(18:2+7O_14:0_18:1)+H	TG(50:3+7O)+H	TG	(18:2+7O_14:0_18:1)	(18:2+7O)	(14:0)		941.692	941.693	11.503	C53 H97 O13	4.439e+07	5.77679e+06	1.52541e+06	3.68701e+07	2.02799e+07	8.28293e+06
1781	TG(20:2e_11:0_19:1)+Na	TG(50:3e)+Na	TG	(20:2e_11:0_19:1)	(20:2e)	(11:0)		837.731	837.731	11.7585	C53 H98 O5 Na1	391065	8.75043e+06	4.1621e+06	5.91347e+06	8.08104e+06	9.75228e+06
1782	TG(16:1_16:1_18:2)+NH4	TG(50:4)+NH4	TG	(16:1_16:1_18:2)	(16:1)	(16:1)		844.739	844.737	11.457	C53 H98 O6 N1	1.91857e+07	3.58836e+07	1.63922e+07	9.13678e+07	8.77583e+07	1.13158e+08
1783	TG(16:1_16:1_18:2)+H	TG(50:4)+H	TG	(16:1_16:1_18:2)	(16:1)	(16:1)		827.712	827.71	11.45	C53 H95 O6	4.6637e+06	8.78739e+06	4.27384e+06	2.00437e+07	1.54313e+07	2.01064e+07
1784	TG(16:1_16:1_18:2)+Na	TG(50:4)+Na	TG	(16:1_16:1_18:2)	(16:1)	(16:1)		849.694	849.694	11.4435	C53 H94 O6 Na1	1.17883e+06	2.02064e+07	5.057e+06	1.91208e+07	2.7521e+07	4.99107e+07
1785	TG(16:1_16:1_18:2)+NH4	TG(50:4)+NH4	TG	(16:1_16:1_18:2)	(16:1)	(16:1)		844.739	844.737	11.6665	C53 H98 O6 N1	2.25063e+07	3.31754e+07	1.71027e+07	1.17746e+08	7.57202e+07	9.6105e+07
1786	TG(18:2+3O_14:1_18:1)+H	TG(50:4+3O)+H	TG	(18:2+3O_14:1_18:1)	(18:2+3O)	(14:1)		875.697	875.697	12.99	C53 H95 O9	191737	1.9676e+06	125862	154850	231924	119259
1787	TG(18:2+7O_14:0_18:2)+H	TG(50:4+7O)+H	TG	(18:2+7O_14:0_18:2)	(18:2+7O)	(14:0)		939.677	939.679	11.1	C53 H95 O13	1.09259e+07	2.00184e+07	1.10959e+07	4.17207e+06	7.42594e+06	9.98701e+06
1788	TG(18:3+7O_14:0_18:1)+H	TG(50:4+7O)+H	TG	(18:3+7O_14:0_18:1)	(18:3+7O)	(14:0)		939.677	939.677	11.3425	C53 H95 O13	9.77921e+06	1.35641e+07	1.02125e+07	6.23661e+06	3.89447e+06	5.18682e+06
1789	TG(19:1_11:3_20:1)+NH4	TG(50:5)+NH4	TG	(19:1_11:3_20:1)	(19:1)	(11:3)		842.723	842.723	11.2895	C53 H96 O6 N1	137574	1.45267e+07	2.71709e+06	2.47021e+06	501559	1.46044e+06
1790	TG(18:3+8O_12:0_20:3)+Na	TG(50:6+8O)+Na	TG	(18:3+8O_12:0_20:3)	(18:3+8O)	(12:0)		973.622	973.622	5.671	C53 H90 O14 Na1	1.21561e+06	1.85136e+06	916149	2.36939e+06	1.4597e+06	2.53168e+06
1791	TG(14:4COOH_18:1_18:1)+H	TG(50:6COOH)+H	TG	(14:4COOH_18:1_18:1)	(14:4COOH)	(18:1)		853.655	853.655	10.576	C53 H89 O8	2.69601e+07	1.19087e+07	1.9128e+07	1.98783e+07	2.55205e+07	2.29121e+07
1792	TG(4:0COOH_22:6_24:0)+H	TG(50:6COOH)+H	TG	(4:0COOH_22:6_24:0)	(4:0COOH)	(22:6)		853.655	853.653	10.8555	C53 H89 O8	2.92203e+07	1.68617e+07	2.04283e+07	2.16778e+07	2.71687e+07	2.44244e+07
1793	TG(22:6+OO_14:1_14:1)+H	TG(50:8+OO)+H	TG	(22:6+OO_14:1_14:1)	(22:6+OO)	(14:1)		851.64	851.64	10.3545	C53 H87 O8	2.69765e+07	1.8986e+07	1.72067e+07	2.32691e+07	2.59389e+07	2.53133e+07
1794	TG(10:2COOH_20:3_20:3)+H	TG(50:8COOH)+H	TG	(10:2COOH_20:3_20:3)	(10:2COOH)	(20:3)		849.624	849.621	9.6125	C53 H85 O8	9.17881e+06	7.49495e+06	1.1077e+07	5.879e+06	7.96791e+06	6.33243e+06
1795	TG(16:0_17:0_18:1)+NH4	TG(51:1)+NH4	TG	(16:0_17:0_18:1)	(16:0)	(17:0)		864.801	864.8	12.596	C54 H106 O6 N1	6.15895e+06	8.08283e+06	4.0195e+06	1.44933e+07	1.25795e+07	1.45092e+07
1796	TG(15:0_18:1_18:1)+NH4	TG(51:2)+NH4	TG	(15:0_18:1_18:1)	(15:0)	(18:1)		862.786	862.786	12.139	C54 H104 O6 N1	1.52194e+07	2.13133e+07	1.13935e+07	5.1682e+07	3.73459e+07	4.69016e+07
1797	TG(15:0_18:1_18:1)+NH4	TG(51:2)+NH4	TG	(15:0_18:1_18:1)	(15:0)	(18:1)		862.786	862.786	12.3695	C54 H104 O6 N1	1.67441e+07	2.18183e+07	1.01406e+07	5.66303e+07	4.30757e+07	4.96916e+07
1798	TG(18:2+8O_15:0_18:0)+H	TG(51:2+8O)+H	TG	(18:2+8O_15:0_18:0)	(18:2+8O)	(15:0)		973.719	973.719	11.0605	C54 H101 O14	9.86407e+06	1.08186e+07	8.66803e+06	3.9131e+06	2.3217e+06	2.66656e+06
1799	TG(15:0_18:1_18:2)+NH4	TG(51:3)+NH4	TG	(15:0_18:1_18:2)	(15:0)	(18:1)		860.77	860.768	11.869	C54 H102 O6 N1	1.6788e+07	2.89908e+07	1.38435e+07	6.23477e+07	4.19601e+07	5.31304e+07
1800	TG(15:0_18:1_18:2)+NH4	TG(51:3)+NH4	TG	(15:0_18:1_18:2)	(15:0)	(18:1)		860.77	860.77	12.124	C54 H102 O6 N1	1.9362e+07	2.77036e+07	1.27602e+07	3.36528e+07	4.02274e+07	4.76327e+07
1801	TG(16:1_17:1_18:2)+Na	TG(51:4)+Na	TG	(16:1_17:1_18:2)	(16:1)	(17:1)		863.71	863.71	11.5985	C54 H96 O6 Na1	5.11205e+06	8.78628e+06	4.25565e+06	9.34326e+06	8.00861e+06	9.53364e+06
1802	TG(18:2_10:3_23:0)+NH4	TG(51:5)+NH4	TG	(18:2_10:3_23:0)	(18:2)	(10:3)		856.739	856.739	11.3725	C54 H98 O6 N1	3.14665e+06	7.03811e+06	818393	5.47273e+06	3.05856e+06	1.25765e+06
1803	TG(15:0_18:2_18:3)+NH4	TG(51:5)+NH4	TG	(15:0_18:2_18:3)	(15:0)	(18:2)		856.739	856.739	11.7515	C54 H98 O6 N1	8.22747e+07	1.4607e+08	6.1926e+07	1.50274e+08	1.19401e+08	1.56353e+08
1804	TG(15:0_18:2_18:3)+NH4	TG(51:5)+NH4	TG	(15:0_18:2_18:3)	(15:0)	(18:2)		856.739	856.739	11.9905	C54 H98 O6 N1	7.27322e+07	1.35467e+08	5.43279e+07	1.37978e+08	1.18514e+08	1.19619e+08
1805	TG(18:3_11:2_22:1)+NH4	TG(51:6)+NH4	TG	(18:3_11:2_22:1)	(18:3)	(11:2)		854.723	854.723	12.1895	C54 H96 O6 N1	863218	646866	1.39322e+06	2.52811e+06	1.80253e+06	5.49228e+06
1806	TG(18:0_16:0_18:0)+Na	TG(52:0)+Na	TG	(18:0_16:0_18:0)	(18:0)	(16:0)		885.788	885.788	12.478	C55 H106 O6 Na1	9.51508e+06	1.425e+07	5.79709e+06	2.66322e+07	2.08129e+07	2.32849e+07
1807	TG(18:0_16:0_18:0)+NH4	TG(52:0)+NH4	TG	(18:0_16:0_18:0)	(18:0)	(16:0)		880.833	880.829	13.085	C55 H110 O6 N1	5.6608e+06	7.76725e+06	4.47619e+06	5.44209e+06	4.54356e+06	4.60374e+06
1808	TG(28:0_6:0_18:1)+Na	TG(52:1)+Na	TG	(28:0_6:0_18:1)	(28:0)	(6:0)		883.773	883.77	11.992	C55 H104 O6 Na1	4.87264e+07	7.34352e+07	3.86938e+07	1.14828e+08	8.29421e+07	8.88135e+07
1809	TG(18:0_16:0_18:1)+Na	TG(52:1)+Na	TG	(18:0_16:0_18:1)	(18:0)	(16:0)		883.773	883.773	12.124	C55 H104 O6 Na1	1.70774e+06	751600	2.40849e+06	552242	639704	142653
1810	TG(18:0_16:0_18:1)+Na	TG(52:1)+Na	TG	(18:0_16:0_18:1)	(18:0)	(16:0)		883.773	883.771	12.237	C55 H104 O6 Na1	4.41277e+07	6.51954e+07	3.39161e+07	7.95282e+07	7.83421e+07	9.6503e+07
1811	TG(18:0_16:0_18:1)+Na	TG(52:1)+Na	TG	(18:0_16:0_18:1)	(18:0)	(16:0)		883.773	883.771	12.743	C55 H104 O6 Na1	1.39178e+07	2.81635e+07	1.76752e+07	3.67975e+07	2.99463e+07	3.37111e+07
1812	TG(16:0_18:1_18:1)+Na	TG(52:2)+Na	TG	(16:0_18:1_18:1)	(16:0)	(18:1)		881.757	881.757	10.878	C55 H102 O6 Na1	6.93345e+06	1.13448e+07	1.17422e+07	8.51718e+06	2.08909e+07	2.06746e+07
1813	TG(18:1_12:0_22:1)+Na	TG(52:2)+Na	TG	(18:1_12:0_22:1)	(18:1)	(12:0)		881.757	881.754	11.7275	C55 H102 O6 Na1	1.11291e+08	2.08881e+08	8.86857e+07	2.20947e+08	2.00457e+08	2.00856e+08
1814	TG(16:0_18:1_18:1)+Na	TG(52:2)+Na	TG	(16:0_18:1_18:1)	(16:0)	(18:1)		881.757	881.754	11.965	C55 H102 O6 Na1	9.44433e+07	1.79849e+08	8.95627e+07	1.74163e+08	1.6748e+08	1.90772e+08
1815	TG(16:0_18:1_18:1)+Na	TG(52:2)+Na	TG	(16:0_18:1_18:1)	(16:0)	(18:1)		881.757	881.755	12.4655	C55 H102 O6 Na1	2.51334e+08	1.83181e+08	7.98566e+07	4.24224e+08	4.25386e+08	5.39345e+08
1816	TG(16:0_18:1_18:1)+NH4	TG(52:2)+NH4	TG	(16:0_18:1_18:1)	(16:0)	(18:1)		876.801	876.801	12.481	C55 H106 O6 N1	3.07518e+08	3.92105e+08	2.15278e+08	1.53153e+09	1.1979e+08	1.22604e+09
1817	TG(52:2+3O)+NH4	TG(52:2+3O)+NH4	TG	(52:2+3O)	(52:2+3O)			924.786	924.786	11.6035	C55 H106 O9 N1	4.95371e+07	3.01368e+07	5.09225e+07	9.02151e+07	4.08732e+07	3.32139e+07
1818	TG(52:2+3O)+NH4	TG(52:2+3O)+NH4	TG	(52:2+3O)	(52:2+3O)			924.786	924.787	11.872	C55 H106 O9 N1	1.12099e+08	2.35295e+08	1.86448e+08	1.92201e+08	1.36868e+08	2.61987e+08
1819	TG(18:1+O_15:1_19:0)+H	TG(52:2+O)+H	TG	(18:1+O_15:1_19:0)	(18:1+O)	(15:1)		875.77	875.77	11.7595	C55 H103 O7	4.18362e+07	6.15463e+07	2.87051e+07	4.31361e+07	5.60394e+07	4.81552e+07
1820	TG(28:0_6:0_18:3)+Na	TG(52:3)+Na	TG	(28:0_6:0_18:3)	(28:0)	(6:0)		879.741	879.74	10.569	C55 H100 O6 Na1	9.53681e+06	2.00196e+07	4.50518e+06	1.93732e+07	2.53266e+07	2.33798e+07
1821	TG(18:2_11:1_23:0)+Na	TG(52:3)+Na	TG	(18:2_11:1_23:0)	(18:2)	(11:1)		879.741	879.741	11.449	C55 H100 O6 Na1	1.41072e+08	2.67338e+08	1.04168e+08	1.98354e+08	2.00127e+08	1.87363e+08
1822	TG(16:0_18:1_18:2)+Na	TG(52:3)+Na	TG	(16:0_18:1_18:2)	(16:0)	(18:1)		879.741	879.741	11.7305	C55 H100 O6 Na1	3.22158e+07	4.67779e+07	3.38244e+07	2.31766e+07	4.47365e+07	4.01046e+07
1823	TG(16:0_18:1_18:2)+H	TG(52:3)+H	TG	(16:0_18:1_18:2)	(16:0)	(18:1)		857.759	857.759	12.0105	C55 H101 O6	2.73905e+07	4.64985e+07	2.07282e+07	9.47113e+07	7.93323e+07	8.04602e+07
1824	TG(16:0_18:1_18:2)+NH4	TG(52:3)+NH4	TG	(16:0_18:1_18:2)	(16:0)	(18:1)		874.786	874.786	12.0095	C55 H104 O6 N1	5.58001e+08	1.06873e+09	4.04175e+08	2.2462e+09	1.50672e+09	6.47116e+08
1825	TG(16:0_18:1_18:2)+Na	TG(52:3)+Na	TG	(16:0_18:1_18:2)	(16:0)	(18:1)		879.741	879.739	12.014	C55 H100 O6 Na1	5.95269e+07	5.83801e+07	1.11919e+08	6.36668e+08	1.30965e+08	5.8588e+07
1826	TG(16:0_18:1_18:2)+H	TG(52:3)+H	TG	(16:0_18:1_18:2)	(16:0)	(18:1)		857.759	857.757	12.249	C55 H101 O6	3.67037e+07	5.01548e+07	2.55926e+07	1.06845e+08	7.71155e+07	9.71668e+07
1827	TG(16:0_18:1_18:2)+NH4	TG(52:3)+NH4	TG	(16:0_18:1_18:2)	(16:0)	(18:1)		874.786	874.786	12.239	C55 H104 O6 N1	6.57186e+08	9.10981e+08	4.44578e+08	2.42814e+09	1.10752e+09	2.21045e+09
1828	TG(16:0_18:1_18:2)+Na	TG(52:3)+Na	TG	(16:0_18:1_18:2)	(16:0)	(18:1)		879.741	879.74	12.2065	C55 H100 O6 Na1	3.98616e+08	4.46982e+08	2.33517e+08	1.59291e+08	6.00092e+08	6.70501e+08
1829	TG(16:0_18:1_18:2)+Na	TG(52:3)+Na	TG	(16:0_18:1_18:2)	(16:0)	(18:1)		879.741	879.741	12.7175	C55 H100 O6 Na1	775609	2.8997e+07	2.47584e+07	8.39774e+06	1.08813e+06	956930
1830	TG(16:0_18:1_18:2)+NH4	TG(52:3)+NH4	TG	(16:0_18:1_18:2)	(16:0)	(18:1)		874.786	874.786	12.705	C55 H104 O6 N1	650059	1.4002e+06	1.01535e+06	4.35482e+07	1.77655e+06	5.45692e+07
1831	TG(28:0_12:0_12:3)+NH4	TG(52:3)+NH4	TG	(28:0_12:0_12:3)	(28:0)	(12:0)		874.786	874.786	12.8275	C55 H104 O6 N1	3.08122e+07	1.16625e+06	812385	938806	209366	1.58126e+06
1832	TG(16:0_18:1_18:2)+NH4	TG(52:3)+NH4	TG	(16:0_18:1_18:2)	(16:0)	(18:1)		874.786	874.786	12.9995	C55 H104 O6 N1	700263	1.77487e+07	491575	479434	1.28321e+06	448043
1833	TG(16:0_18:1_18:2)+Na	TG(52:3)+Na	TG	(16:0_18:1_18:2)	(16:0)	(18:1)		879.741	879.741	13.1605	C55 H100 O6 Na1	392512	504652	290359	1.21601e+07	789420	1.10698e+07
1834	TG(18:2+7O_16:1_18:0)+H	TG(52:3+7O)+H	TG	(18:2+7O_16:1_18:0)	(18:2+7O)	(16:1)		969.724	969.724	11.5765	C55 H101 O13	1.23114e+07	8.63062e+06	2.06491e+07	717097	4.67292e+06	1.04061e+07
1835	TG(18:1+O_15:1_19:1)+Na	TG(52:3+O)+Na	TG	(18:1+O_15:1_19:1)	(18:1+O)	(15:1)		895.736	895.736	10.837	C55 H100 O7 Na1	165154	1.45125e+07	429103	344928	1.91416e+07	1.27428e+06
1836	TG(16:0_18:2_18:2)+Na	TG(52:4)+Na	TG	(16:0_18:2_18:2)	(16:0)	(18:2)		877.726	877.726	10.4015	C55 H98 O6 Na1	1.93252e+07	2.48839e+07	8.58398e+06	808183	8.58418e+06	143354
1837	TG(16:0_18:2_18:2)+Na	TG(52:4)+Na	TG	(16:0_18:2_18:2)	(16:0)	(18:2)		877.726	877.726	11.1985	C55 H98 O6 Na1	4.43778e+07	9.24711e+07	2.91568e+07	2.40222e+07	2.05025e+07	2.41137e+07
1838	TG(16:0_18:2_18:2)+Na	TG(52:4)+Na	TG	(16:0_18:2_18:2)	(16:0)	(18:2)		877.726	877.726	11.4675	C55 H98 O6 Na1	3.99205e+07	7.70173e+07	3.01458e+07	2.4111e+07	1.75253e+07	1.80099e+07
1839	TG(16:0_18:2_18:2)+Na	TG(52:4)+Na	TG	(16:0_18:2_18:2)	(16:0)	(18:2)		877.726	877.724	11.7625	C55 H98 O6 Na1	1.6246e+08	2.50866e+08	1.57112e+08	2.57173e+08	2.49337e+08	5.54027e+08
1840	TG(16:0_18:2_18:2)+NH4	TG(52:4)+NH4	TG	(16:0_18:2_18:2)	(16:0)	(18:2)		872.77	872.77	11.988	C55 H102 O6 N1	6.52228e+08	1.22541e+09	1.58372e+08	1.58975e+09	1.09327e+09	1.26167e+09
1841	TG(16:0_18:2_18:2)+Na	TG(52:4)+Na	TG	(16:0_18:2_18:2)	(16:0)	(18:2)		877.726	877.726	11.9615	C55 H98 O6 Na1	2.3829e+08	3.01512e+08	2.27099e+08	2.6871e+08	2.2072e+08	8.87372e+06
1842	TG(16:0_18:2_18:2)+NH4	TG(52:4)+NH4	TG	(16:0_18:2_18:2)	(16:0)	(18:2)		872.77	872.77	12.241	C55 H102 O6 N1	1.13879e+06	1.6892e+06	1.7385e+06	2.11578e+06	7.82553e+06	4.65236e+06
1843	TG(16:0_18:2_18:2)+Na	TG(52:4)+Na	TG	(16:0_18:2_18:2)	(16:0)	(18:2)		877.726	877.726	12.2825	C55 H98 O6 Na1	240498	3.15292e+06	320640	600709	0	913224
1844	TG(16:0_18:2_18:2)+NH4	TG(52:4)+NH4	TG	(16:0_18:2_18:2)	(16:0)	(18:2)		872.77	872.77	12.367	C55 H102 O6 N1	4.45498e+06	9.9148e+06	858692	4.6536e+06	5.80394e+07	7.14399e+06
1845	TG(16:0_18:2_18:2)+NH4	TG(52:4)+NH4	TG	(16:0_18:2_18:2)	(16:0)	(18:2)		872.77	872.766	12.611	C55 H102 O6 N1	4.22236e+07	352383	3.96078e+07	1.14859e+06	751590	4.16263e+07
1846	TG(16:0_18:1_18:3)+Na	TG(52:4)+Na	TG	(16:0_18:1_18:3)	(16:0)	(18:1)		877.726	877.726	12.7145	C55 H98 O6 Na1	1.98369e+06	217039	1.93144e+06	1.77518e+07	1.52491e+07	494489
1847	TG(16:0_18:1_18:3)+Na	TG(52:4)+Na	TG	(16:0_18:1_18:3)	(16:0)	(18:1)		877.726	877.726	13.14	C55 H98 O6 Na1	8.29399e+06	241979	7.59554e+06	7.1709e+06	9.18945e+06	9.91643e+06
1848	TG(18:2+7O_16:1_18:1)+H	TG(52:4+7O)+H	TG	(18:2+7O_16:1_18:1)	(18:2+7O)	(16:1)		967.708	967.708	11.464	C55 H99 O13	3.45452e+07	3.95755e+07	2.47098e+07	2.58596e+07	1.71726e+07	1.2556e+07
1849	TG(20:4+7O_12:0_20:0)+H	TG(52:4+7O)+H	TG	(20:4+7O_12:0_20:0)	(20:4+7O)	(12:0)		967.708	967.708	11.7295	C55 H99 O13	2.09709e+06	1.42845e+06	5.90555e+06	1.82295e+06	2.75088e+06	1.22848e+06
1850	TG(18:3+O_16:0_18:1)+Na	TG(52:4+O)+Na	TG	(18:3+O_16:0_18:1)	(18:3+O)	(16:0)		893.72	893.72	10.7285	C55 H98 O7 Na1	1.94815e+07	3.69618e+07	848253	1.00293e+07	2.79821e+07	1.80896e+06
1851	TG(14:0e_18:3_20:1)+Na	TG(52:4e)+Na	TG	(14:0e_18:3_20:1)	(14:0e)	(18:3)		863.746	863.746	11.725	C55 H100 O5 Na1	6.29322e+06	9.45004e+06	4.16989e+06	1.1352e+07	5.65712e+06	4.84947e+06
1852	TG(18:4_12:1_22:0)+Na	TG(52:5)+Na	TG	(18:4_12:1_22:0)	(18:4)	(12:1)		875.71	875.71	10.9455	C55 H96 O6 Na1	3.62655e+06	8.61392e+06	3.44223e+06	328089	214249	1.05552e+06
1853	TG(16:0_18:2_18:3)+Na	TG(52:5)+Na	TG	(16:0_18:2_18:3)	(16:0)	(18:2)		875.71	875.71	11.2015	C55 H96 O6 Na1	3.22433e+06	8.28097e+06	2.26428e+06	772418	7.25635e+06	1.09057e+06
1854	TG(16:1_18:2_18:2)+NH4	TG(52:5)+NH4	TG	(16:1_18:2_18:2)	(16:1)	(18:2)		870.755	870.753	11.452	C55 H100 O6 N1	3.85607e+07	2.44225e+08	1.30499e+08	6.15805e+08	7.29716e+07	5.02509e+08
1855	TG(16:1_18:2_18:2)+Na	TG(52:5)+Na	TG	(16:1_18:2_18:2)	(16:1)	(18:2)		875.71	875.71	11.4645	C55 H96 O6 Na1	5.94892e+07	8.25175e+07	4.99213e+07	1.95731e+08	1.29221e+08	1.7267e+08
1856	TG(16:0_18:2_18:3)+Na	TG(52:5)+Na	TG	(16:0_18:2_18:3)	(16:0)	(18:2)		875.71	875.71	11.532	C55 H96 O6 Na1	1.0045e+08	8.29209e+07	4.98948e+07	5.46988e+06	2.46029e+06	8.12748e+06
1857	TG(16:0_18:2_18:3)+NH4	TG(52:5)+NH4	TG	(16:0_18:2_18:3)	(16:0)	(18:2)		870.755	870.755	11.777	C55 H100 O6 N1	8.60352e+07	2.07745e+08	3.26243e+07	8.8416e+07	6.06269e+07	2.07358e+07
1858	TG(16:0_18:2_18:3)+Na	TG(52:5)+Na	TG	(16:0_18:2_18:3)	(16:0)	(18:2)		875.71	875.708	11.7595	C55 H96 O6 Na1	3.37696e+07	3.71102e+07	3.20174e+07	732983	1.40774e+06	1.35092e+07
1859	TG(18:4_16:0_18:1)+Na	TG(52:5)+Na	TG	(18:4_16:0_18:1)	(18:4)	(16:0)		875.71	875.71	12.383	C55 H96 O6 Na1	2.52351e+06	1.0221e+06	985227	0	569221	541708
1860	TG(18:4_16:0_18:1)+Na	TG(52:5)+Na	TG	(18:4_16:0_18:1)	(18:4)	(16:0)		875.71	875.71	12.653	C55 H96 O6 Na1	273649	679074	211593	67581.8	948449	4.11179e+06
1861	TG(18:4_16:0_18:1)+H	TG(52:5)+H	TG	(18:4_16:0_18:1)	(18:4)	(16:0)		853.728	853.728	12.643	C55 H97 O6	6950.47	270989	37131.6	199587	106842	28993.6
1862	TG(18:2+7O_16:1_18:2)+H	TG(52:5+7O)+H	TG	(18:2+7O_16:1_18:2)	(18:2+7O)	(16:1)		965.692	965.693	11.188	C55 H97 O13	2.35986e+07	2.87527e+07	2.24297e+07	2.4309e+07	1.7523e+07	1.35376e+07
1863	TG(20:5+7O_14:0_18:0)+H	TG(52:5+7O)+H	TG	(20:5+7O_14:0_18:0)	(20:5+7O)	(14:0)		965.692	965.692	11.4335	C55 H97 O13	9.56322e+06	1.16792e+07	485303	439267	1.91103e+06	8.16656e+06
1864	TG(52:5e)+Na	TG(52:5e)+Na	TG	(52:5e)	(52:5e)			861.731	861.731	11.4455	C55 H98 O5 Na1	5.83595e+06	1.11878e+07	3.2178e+06	6.69166e+06	6.93016e+06	6.49337e+06
1865	TG(16:1_18:2_18:3)+NH4	TG(52:6)+NH4	TG	(16:1_18:2_18:3)	(16:1)	(18:2)		868.739	868.736	11.3	C55 H98 O6 N1	1.79543e+06	8.21977e+07	3.49279e+07	9.99591e+07	4.90994e+06	8.13303e+07
1866	TG(16:1_18:2_18:3)+NH4	TG(52:6)+NH4	TG	(16:1_18:2_18:3)	(16:1)	(18:2)		868.739	868.739	11.48	C55 H98 O6 N1	4.67423e+07	1.7958e+06	618566	5.30295e+06	6.36971e+07	1.55853e+06
1867	TG(16:1_18:2_18:3)+Na	TG(52:6)+Na	TG	(16:1_18:2_18:3)	(16:1)	(18:2)		873.694	873.694	11.486	C55 H94 O6 Na1	8.58739e+06	752775	488754	1.73236e+06	258497	1.35694e+06
1868	TG(18:2+7O_14:0_20:4)+H	TG(52:6+7O)+H	TG	(18:2+7O_14:0_20:4)	(18:2+7O)	(14:0)		963.677	963.677	10.9365	C55 H95 O13	6.5811e+06	1.01178e+07	7.23138e+06	2.79406e+06	1.06951e+06	1.82715e+06
1869	TG(20:4e_16:1_16:1)+H	TG(52:6e)+H	TG	(20:4e_16:1_16:1)	(20:4e)	(16:1)		837.733	837.733	11.776	C55 H97 O5	5.62578e+06	8.45358e+06	8.65082e+06	5.63927e+06	7.21194e+06	9.16019e+06
1870	TG(18:4_16:1_18:2)+Na	TG(52:7)+Na	TG	(18:4_16:1_18:2)	(18:4)	(16:1)		871.679	871.679	11.1035	C55 H92 O6 Na1	173287	238355	2.93583e+06	7.70423e+06	4.44137e+06	5.9813e+06
1871	TG(18:4_16:1_18:2)+Na	TG(52:7)+Na	TG	(18:4_16:1_18:2)	(18:4)	(16:1)		871.679	871.679	11.277	C55 H92 O6 Na1	101792	56626.3	54905.2	433575	125153	364524
1872	TG(20:1e_11:3_22:6)+Na	TG(53:10e)+Na	TG	(20:1e_11:3_22:6)	(20:1e)	(11:3)		865.668	865.666	11.44	C56 H90 O5 Na1	6.19242e+06	8.16122e+06	3.69406e+06	3.33137e+07	1.641e+07	2.25179e+07
1873	TG(17:0_18:1_18:1)+NH4	TG(53:2)+NH4	TG	(17:0_18:1_18:1)	(17:0)	(18:1)		890.817	890.817	12.5985	C56 H108 O6 N1	8.25773e+06	1.13802e+07	630681	2.49853e+07	1.96774e+07	2.528e+07
1874	TG(17:0_18:1_18:2)+NH4	TG(53:3)+NH4	TG	(17:0_18:1_18:2)	(17:0)	(18:1)		888.801	888.8	12.136	C56 H106 O6 N1	1.97027e+07	3.01352e+07	1.03972e+07	5.16657e+07	4.06707e+07	4.86338e+07
1875	TG(17:0_18:1_18:2)+NH4	TG(53:3)+NH4	TG	(17:0_18:1_18:2)	(17:0)	(18:1)		888.801	888.798	12.3505	C56 H106 O6 N1	1.82365e+07	2.25802e+07	1.15175e+07	5.05563e+07	3.79325e+07	4.51224e+07
1876	TG(18:1_17:1_18:2)+NH4	TG(53:4)+NH4	TG	(18:1_17:1_18:2)	(18:1)	(17:1)		886.786	886.786	12.1055	C56 H104 O6 N1	2.10624e+07	2.57815e+07	1.41447e+07	3.6222e+07	2.99992e+07	3.13634e+07
1877	TG(18:2_17:1_18:2)+NH4	TG(53:5)+NH4	TG	(18:2_17:1_18:2)	(18:2)	(17:1)		884.77	884.769	11.9875	C56 H102 O6 N1	2.71874e+07	3.66333e+07	1.58481e+07	6.19306e+07	9.53e+07	5.45216e+07
1878	TG(18:2_17:1_18:2)+NH4	TG(53:5)+NH4	TG	(18:2_17:1_18:2)	(18:2)	(17:1)		884.77	884.77	12.219	C56 H102 O6 N1	2.6235e+07	4.02715e+07	2.17506e+07	5.81158e+07	4.18037e+07	5.34899e+07
1879	TG(15:4COOH_19:0_19:1)+H	TG(53:5COOH)+H	TG	(15:4COOH_19:0_19:1)	(15:4COOH)	(19:0)		897.718	897.718	12.4875	C56 H97 O8	3.69239e+07	8.59542e+07	2.82052e+07	1.21036e+08	1.21864e+08	1.16543e+08
1880	TG(18:3_17:1_18:2)+NH4	TG(53:6)+NH4	TG	(18:3_17:1_18:2)	(18:3)	(17:1)		882.755	882.755	11.719	C56 H100 O6 N1	7.09621e+07	1.26662e+08	5.41946e+07	1.24441e+08	1.24043e+08	1.1646e+08
1881	TG(15:0_18:1_20:5)+NH4	TG(53:6)+NH4	TG	(15:0_18:1_20:5)	(15:0)	(18:1)		882.755	882.755	12.456	C56 H100 O6 N1	1.40071e+08	1.85976e+08	6.98168e+07	3.66253e+08	3.45098e+08	3.60237e+08
1882	TG(16:1e_18:4_19:1)+Na	TG(53:6e)+Na	TG	(16:1e_18:4_19:1)	(16:1e)	(18:4)		873.731	873.731	12.8045	C56 H98 O5 Na1	1.84408e+06	3.22014e+06	1.76017e+06	2.31241e+06	2.13853e+06	1.98332e+06
1883	TG(22:5_13:0_18:2)+NH4	TG(53:7)+NH4	TG	(22:5_13:0_18:2)	(22:5)	(13:0)		880.739	880.739	11.712	C56 H98 O6 N1	7.43871e+07	1.36037e+08	5.10861e+07	7.98027e+07	1.0494e+08	9.10717e+07
1884	TG(12:1e_19:1_22:5)+Na	TG(53:7e)+Na	TG	(12:1e_19:1_22:5)	(12:1e)	(19:1)		871.715	871.715	12.3235	C56 H96 O5 Na1	8.09641e+06	6.27793e+06	5.86377e+06	1.82068e+07	1.72451e+07	2.03027e+07
1885	TG(12:1e_19:1_22:5)+Na	TG(53:7e)+Na	TG	(12:1e_19:1_22:5)	(12:1e)	(19:1)		871.715	871.711	12.5445	C56 H96 O5 Na1	1.03607e+07	1.45424e+07	8.5193e+06	2.76517e+07	2.36944e+07	2.86344e+07
1886	TG(18:4_11:2_24:2)+NH4	TG(53:8)+NH4	TG	(18:4_11:2_24:2)	(18:4)	(11:2)		878.723	878.723	11.9765	C56 H96 O6 N1	1.4125e+08	1.77822e+08	1.35021e+08	1.57934e+08	1.47167e+08	4.24773e+07
1887	TG(20:3e_14:4_19:1)+Na	TG(53:8e)+Na	TG	(20:3e_14:4_19:1)	(20:3e)	(14:4)		869.699	869.699	12.069	C56 H94 O5 Na1	1.35453e+07	2.22896e+07	1.19643e+07	6.64363e+07	6.18227e+07	2.15511e+06
1888	TG(20:3e_14:4_19:1)+Na	TG(53:8e)+Na	TG	(20:3e_14:4_19:1)	(20:3e)	(14:4)		869.699	869.699	12.2825	C56 H94 O5 Na1	1.41587e+07	1.64824e+07	1.67904e+07	1.29097e+07	2.49938e+06	6.94992e+07
1889	TG(18:4_13:0_22:5)+NH4	TG(53:9)+NH4	TG	(18:4_13:0_22:5)	(18:4)	(13:0)		876.708	876.708	11.5285	C56 H94 O6 N1	4.14893e+07	5.40719e+07	3.61051e+07	7.91472e+06	8.61811e+07	1.15671e+08
1890	TG(20:4e_14:4_19:1)+Na	TG(53:9e)+Na	TG	(20:4e_14:4_19:1)	(20:4e)	(14:4)		867.684	867.684	11.763	C56 H92 O5 Na1	7.20242e+06	4.57113e+06	1.00228e+07	3.02887e+07	4.34469e+07	1.52521e+07
1891	TG(18:0_18:0_18:1)+NH4	TG(54:1)+NH4	TG	(18:0_18:0_18:1)	(18:0)	(18:0)		906.848	906.846	13.033	C57 H112 O6 N1	1.3188e+07	1.45341e+07	2.10461e+06	1.38652e+07	1.18433e+07	1.42813e+07
1892	TG(54:10COOH)+Na	TG(54:10COOH)+Na	TG	(54:10COOH)	(54:10COOH)			923.637	923.637	3.632	C57 H88 O8 Na1	365038	516200	546150	392362	410738	487086
1893	TG(18:3e_18:4_18:4)+NH4	TG(54:11e)+NH4	TG	(18:3e_18:4_18:4)	(18:3e)	(18:4)		872.713	872.713	12.332	C57 H94 O5 N1	3.9812e+06	710826	2.67832e+06	1.07197e+07	9.46905e+06	1.0988e+07
1894	TG(14:4CHO_18:4_22:6)+NH4	TG(54:14CHO)+NH4	TG	(14:4CHO_18:4_22:6)	(14:4CHO)	(18:4)		894.624	894.624	10.1995	C57 H84 O7 N1	288872	389375	331173	137477	262561	129822
1895	TG(16:0_18:1_20:1)+Na	TG(54:2)+Na	TG	(16:0_18:1_20:1)	(16:0)	(18:1)		909.788	909.788	12.4795	C57 H106 O6 Na1	5.25097e+07	2.38325e+07	4.83095e+07	1.91832e+07	8.96658e+07	1.06313e+08
1896	TG(18:0_18:1_18:1)+NH4	TG(54:2)+NH4	TG	(18:0_18:1_18:1)	(18:0)	(18:1)		904.833	904.833	12.7375	C57 H110 O6 N1	6.35712e+07	7.58508e+07	4.3223e+07	1.47298e+08	1.00737e+08	1.07967e+08
1897	TG(18:0_18:1_18:1)+Na	TG(54:2)+Na	TG	(18:0_18:1_18:1)	(18:0)	(18:1)		909.788	909.788	12.725	C57 H106 O6 Na1	2.06972e+07	3.02097e+07	1.95426e+07	5.98043e+07	4.48957e+07	4.98362e+07
1898	TG(18:1_18:1_18:1)+Na	TG(54:3)+Na	TG	(18:1_18:1_18:1)	(18:1)	(18:1)		907.773	907.773	12.07	C57 H104 O6 Na1	3.82961e+06	2.69572e+06	2.52904e+06	5.97121e+06	1.99192e+06	5.40691e+06
1899	TG(18:1_18:1_18:1)+H	TG(54:3)+H	TG	(18:1_18:1_18:1)	(18:1)	(18:1)		885.791	885.791	12.2245	C57 H105 O6	1.39261e+07	1.03382e+07	4.96358e+06	2.33459e+07	1.27587e+07	1.85037e+07
1900	TG(18:1_18:1_18:1)+Na	TG(54:3)+Na	TG	(18:1_18:1_18:1)	(18:1)	(18:1)		907.773	907.773	12.226	C57 H104 O6 Na1	2.25567e+07	1.22627e+08	4.12223e+07	5.81459e+08	4.3422e+07	8.55978e+07
1901	TG(18:0_18:1_18:2)+H	TG(54:3)+H	TG	(18:0_18:1_18:2)	(18:0)	(18:1)		885.791	885.791	12.4735	C57 H105 O6	1.04481e+07	1.37177e+07	6.43596e+06	2.6291e+07	2.19777e+07	1.91157e+07
1902	TG(18:1_18:1_18:2)+Na	TG(54:4)+Na	TG	(18:1_18:1_18:2)	(18:1)	(18:1)		905.757	905.753	11.968	C57 H102 O6 Na1	6.29529e+07	9.14175e+07	8.02668e+07	1.25371e+08	8.76332e+07	9.8607e+07
1903	TG(18:1_18:1_18:2)+H	TG(54:4)+H	TG	(18:1_18:1_18:2)	(18:1)	(18:1)		883.775	883.775	12.245	C57 H103 O6	5.00585e+07	6.41872e+07	3.47761e+07	8.25224e+07	6.3896e+07	7.37216e+07
1904	TG(18:1_18:1_18:2)+NH4	TG(54:4)+NH4	TG	(18:1_18:1_18:2)	(18:1)	(18:1)		900.801	900.801	12.225	C57 H106 O6 N1	4.60083e+08	2.05459e+08	3.26476e+08	1.18194e+09	8.48749e+08	1.06937e+09
1905	TG(18:1_18:1_18:2)+Na	TG(54:4)+Na	TG	(18:1_18:1_18:2)	(18:1)	(18:1)		905.757	905.754	12.191	C57 H102 O6 Na1	2.05362e+08	2.01951e+08	1.2528e+08	3.88257e+08	2.13518e+08	2.50456e+08
1906	TG(16:4CHO_15:0_23:0)+Na	TG(54:4CHO)+Na	TG	(16:4CHO_15:0_23:0)	(16:4CHO)	(15:0)		919.736	919.736	10.737	C57 H100 O7 Na1	200276	257597	411062	2.85938e+07	2.78939e+07	2.29928e+07
1907	TG(16:4CHO_18:0_20:0)+NH4	TG(54:4CHO)+NH4	TG	(16:4CHO_18:0_20:0)	(16:4CHO)	(18:0)		914.781	914.781	10.9715	C57 H104 O7 N1	7.23592e+06	6.85063e+06	3.99295e+06	112515	450192	8.35915e+06
1908	TG(18:0_18:2_18:3)+Na	TG(54:5)+Na	TG	(18:0_18:2_18:3)	(18:0)	(18:2)		903.741	903.74	11.4745	C57 H100 O6 Na1	7.84708e+06	7.41045e+07	4.29991e+07	9.27611e+06	4.80883e+07	4.62496e+07
1909	TG(18:1_18:2_18:2)+Na	TG(54:5)+Na	TG	(18:1_18:2_18:2)	(18:1)	(18:2)		903.741	903.741	11.7265	C57 H100 O6 Na1	2.25045e+08	1.85397e+08	1.20417e+08	3.08841e+08	2.0308e+08	1.96933e+08
1910	TG(18:1_18:2_18:2)+H	TG(54:5)+H	TG	(18:1_18:2_18:2)	(18:1)	(18:2)		881.759	881.757	11.965	C57 H101 O6	9.44433e+07	1.79849e+08	8.95627e+07	1.74163e+08	1.6748e+08	1.90772e+08
1911	TG(18:1_18:2_18:2)+Na	TG(54:5)+Na	TG	(18:1_18:2_18:2)	(18:1)	(18:2)		903.741	903.741	11.9325	C57 H100 O6 Na1	2.43832e+08	2.90506e+08	2.12273e+08	2.79338e+08	2.8351e+08	3.06467e+08
1912	TG(18:1_18:1_18:3)+Na	TG(54:5)+Na	TG	(18:1_18:1_18:3)	(18:1)	(18:1)		903.741	903.741	12.621	C57 H100 O6 Na1	619076	3.96654e+06	772634	1.17476e+07	326075	9.93328e+06
1913	TG(18:1_18:1_18:3)+Na	TG(54:5)+Na	TG	(18:1_18:1_18:3)	(18:1)	(18:1)		903.741	903.741	12.9215	C57 H100 O6 Na1	442871	1.12128e+06	394655	1.4239e+07	909821	1.55316e+07
1914	TG(18:0_18:2_18:3)+Na	TG(54:5)+Na	TG	(18:0_18:2_18:3)	(18:0)	(18:2)		903.741	903.741	13.1095	C57 H100 O6 Na1	8.1718e+06	9.77488e+06	353262	458672	1.02791e+07	428167
1915	TG(18:2+O_18:1_18:2)+Na	TG(54:5+O)+Na	TG	(18:2+O_18:1_18:2)	(18:2+O)	(18:1)		919.736	919.736	10.6775	C57 H100 O7 Na1	1.01066e+06	1.97336e+07	289502	743809	891390	1.13431e+06
1916	TG(18:3+O_18:1_18:1)+Na	TG(54:5+O)+Na	TG	(18:3+O_18:1_18:1)	(18:3+O)	(18:1)		919.736	919.735	10.7915	C57 H100 O7 Na1	343349	245841	124197	2.85938e+07	548661	2.29928e+07
1917	TG(18:1+O_18:2_18:2)+H	TG(54:5+O)+H	TG	(18:1+O_18:2_18:2)	(18:1+O)	(18:2)		897.754	897.756	11.455	C57 H101 O7	1.27336e+08	2.51237e+08	1.06492e+08	1.72831e+08	1.88748e+08	1.84397e+08
1918	TG(18:2_18:2_18:2)+H	TG(54:6)+H	TG	(18:2_18:2_18:2)	(18:2)	(18:2)		879.744	879.741	10.569	C57 H99 O6	9.53681e+06	2.00196e+07	4.50518e+06	1.93732e+07	2.53266e+07	2.33798e+07
1919	TG(28:1_6:0_20:5)+Na	TG(54:6)+Na	TG	(28:1_6:0_20:5)	(28:1)	(6:0)		901.726	901.726	11.193	C57 H98 O6 Na1	1.36023e+07	2.29424e+07	1.50697e+07	1.13034e+07	1.06639e+07	2.08143e+06
1920	TG(18:1_18:2_18:3)+H	TG(54:6)+H	TG	(18:1_18:2_18:3)	(18:1)	(18:2)		879.744	879.744	11.4475	C57 H99 O6	1.40776e+08	2.68728e+08	1.04284e+08	1.93007e+08	1.98744e+08	1.89488e+08
1921	TG(18:1_18:2_18:3)+Na	TG(54:6)+Na	TG	(18:1_18:2_18:3)	(18:1)	(18:2)		901.726	901.726	11.448	C57 H98 O6 Na1	1.47622e+08	2.05687e+08	2.82862e+08	1.771e+08	1.94274e+08	1.63991e+08
1922	TG(18:2_18:2_18:2)+NH4	TG(54:6)+NH4	TG	(18:2_18:2_18:2)	(18:2)	(18:2)		896.77	896.77	11.6775	C57 H102 O6 N1	7.63356e+08	1.3427e+09	9.69906e+07	9.55034e+08	8.79649e+08	5.21715e+08
1923	TG(18:2_18:2_18:2)+Na	TG(54:6)+Na	TG	(18:2_18:2_18:2)	(18:2)	(18:2)		901.726	901.726	11.6785	C57 H98 O6 Na1	1.83069e+07	3.40209e+07	599399	5.26068e+07	2.64581e+06	2.24854e+07
1924	TG(18:2_18:2_18:2)+H	TG(54:6)+H	TG	(18:2_18:2_18:2)	(18:2)	(18:2)		879.744	879.744	12.006	C57 H99 O6	5.95269e+07	5.83801e+07	7.24492e+07	6.37425e+08	1.30965e+08	5.8588e+07
1925	TG(18:2_18:2_18:2)+Na	TG(54:6)+Na	TG	(18:2_18:2_18:2)	(18:2)	(18:2)		901.726	901.726	12.3315	C57 H98 O6 Na1	2.49468e+06	1.76942e+06	498608	394750	6.58712e+06	143897
1926	TG(18:2_18:2_18:2)+H	TG(54:6)+H	TG	(18:2_18:2_18:2)	(18:2)	(18:2)		879.744	879.742	12.2175	C57 H99 O6	3.98532e+08	5.12276e+08	1.81676e+08	6.76209e+07	6.10026e+08	6.76044e+08
1927	TG(18:2_18:2_18:2)+NH4	TG(54:6)+NH4	TG	(18:2_18:2_18:2)	(18:2)	(18:2)		896.77	896.77	12.3465	C57 H102 O6 N1	3.41599e+06	6.40993e+06	2.87165e+06	2.90185e+06	3.26772e+06	8.20998e+06
1928	TG(18:2_18:2_18:2)+Na	TG(54:6)+Na	TG	(18:2_18:2_18:2)	(18:2)	(18:2)		901.726	901.726	12.34	C57 H98 O6 Na1	8.68412e+06	8.89633e+06	8.75604e+06	1.04606e+07	6.44438e+06	4.96893e+06
1929	TG(18:2_18:2_18:2)+NH4	TG(54:6)+NH4	TG	(18:2_18:2_18:2)	(18:2)	(18:2)		896.77	896.768	12.5985	C57 H102 O6 N1	2.09306e+06	6.78715e+07	1.07995e+06	3.50571e+06	3.22752e+07	1.59396e+06
1930	TG(18:2_18:2_18:2)+Na	TG(54:6)+Na	TG	(18:2_18:2_18:2)	(18:2)	(18:2)		901.726	901.726	12.609	C57 H98 O6 Na1	2.03137e+07	558020	4.16522e+06	546402	2.0537e+06	3.50611e+06
1931	TG(18:2_18:2_18:2)+Na	TG(54:6)+Na	TG	(18:2_18:2_18:2)	(18:2)	(18:2)		901.726	901.726	13.08	C57 H98 O6 Na1	214973	84663.8	157784	131405	186769	1.20796e+07
1932	TG(22:6+7O_16:0_16:0)+H	TG(54:6+7O)+H	TG	(22:6+7O_16:0_16:0)	(22:6+7O)	(16:0)		991.708	991.708	11.342	C57 H99 O13	1.16794e+07	1.07074e+07	1.17686e+07	4.29144e+06	3.19599e+06	3.43263e+06
1933	TG(18:2+O_18:2_18:2)+NH4	TG(54:6+O)+NH4	TG	(18:2+O_18:2_18:2)	(18:2+O)	(18:2)		912.765	912.765	10.5405	C57 H102 O7 N1	498641	570945	194607	75092.5	250229	204328
1934	TG(18:2+O_18:2_18:2)+Na	TG(54:6+O)+Na	TG	(18:2+O_18:2_18:2)	(18:2+O)	(18:2)		917.72	917.717	10.5235	C57 H98 O7 Na1	1.69658e+07	2.65346e+07	1.09622e+07	2.34926e+07	2.93704e+07	7.34435e+06
1935	TG(18:2+Ox_18:2_18:2)+Na	TG(54:6+Ox)+Na	TG	(18:2+Ox_18:2_18:2)	(18:2+Ox)	(18:2)		915.705	915.705	10.4375	C57 H96 O7 Na1	224658	926639	161860	436670	1.05237e+06	211083
1936	TG(18:3_18:2_18:2)+H	TG(54:7)+H	TG	(18:3_18:2_18:2)	(18:3)	(18:2)		877.728	877.726	10.3035	C57 H97 O6	1.93184e+07	208689	613205	484745	503634	452423
1937	TG(18:3_18:2_18:2)+H	TG(54:7)+H	TG	(18:3_18:2_18:2)	(18:3)	(18:2)		877.728	877.728	10.4095	C57 H97 O6	1.44208e+07	1.5902e+07	1.12547e+06	1.66163e+07	909006	7.05455e+06
1938	TG(18:3_18:2_18:2)+NH4	TG(54:7)+NH4	TG	(18:3_18:2_18:2)	(18:3)	(18:2)		894.755	894.755	11.201	C57 H100 O6 N1	1.91331e+08	3.3953e+08	1.24621e+08	6.40503e+07	7.33411e+07	4.96197e+07
1939	TG(18:3_18:2_18:2)+H	TG(54:7)+H	TG	(18:3_18:2_18:2)	(18:3)	(18:2)		877.728	877.726	11.1985	C57 H97 O6	4.43778e+07	9.24711e+07	2.91568e+07	2.40222e+07	2.05025e+07	2.41137e+07
1940	TG(18:3_18:2_18:2)+NH4	TG(54:7)+NH4	TG	(18:3_18:2_18:2)	(18:3)	(18:2)		894.755	894.755	11.4485	C57 H100 O6 N1	2.88415e+08	4.68137e+08	1.97022e+08	2.96678e+08	2.17489e+08	2.66346e+08
1941	TG(18:3_18:2_18:2)+Na	TG(54:7)+Na	TG	(18:3_18:2_18:2)	(18:3)	(18:2)		899.71	899.71	11.4235	C57 H96 O6 Na1	9.94015e+07	1.15882e+08	7.94726e+07	2.76169e+07	942923	1.68483e+07
1942	TG(18:1_18:3_18:3)+Na	TG(54:7)+Na	TG	(18:1_18:3_18:3)	(18:1)	(18:3)		899.71	899.71	11.604	C57 H96 O6 Na1	867992	7.72938e+06	1.09537e+06	4.45667e+06	745294	1.0276e+06
1943	TG(18:3_18:2_18:2)+H	TG(54:7)+H	TG	(18:3_18:2_18:2)	(18:3)	(18:2)		877.728	877.728	11.7625	C57 H97 O6	1.12707e+08	1.73064e+08	1.09268e+08	1.83392e+08	1.63888e+08	1.74354e+08
1944	TG(18:3_18:2_18:2)+NH4	TG(54:7)+NH4	TG	(18:3_18:2_18:2)	(18:3)	(18:2)		894.755	894.755	12.242	C57 H100 O6 N1	316961	1.35989e+06	1.01648e+06	1.05583e+06	1.64858e+06	409837
1945	TG(18:3_18:2_18:2)+NH4	TG(54:7)+NH4	TG	(18:3_18:2_18:2)	(18:3)	(18:2)		894.755	894.755	12.369	C57 H100 O6 N1	5.36349e+06	8.88132e+06	2.54732e+07	1.05521e+07	1.01457e+07	2.01941e+07
1946	TG(18:3_18:2_18:2)+NH4	TG(54:7)+NH4	TG	(18:3_18:2_18:2)	(18:3)	(18:2)		894.755	894.755	12.8035	C57 H100 O6 N1	353013	130387	285048	3.30383e+06	126671	423155
1947	TG(18:3_18:2_18:2)+NH4	TG(54:7)+NH4	TG	(18:3_18:2_18:2)	(18:3)	(18:2)		894.755	894.755	12.953	C57 H100 O6 N1	237952	240608	145802	45002.2	7.272e+06	166417
1948	TG(18:3_18:2_18:2)+NH4	TG(54:7)+NH4	TG	(18:3_18:2_18:2)	(18:3)	(18:2)		894.755	894.755	13.1255	C57 H100 O6 N1	5.15884e+06	5.70529e+06	520416	3.59254e+06	4.73019e+06	195324
1949	TG(20:5+7O_17:1_17:1)+H	TG(54:7+7O)+H	TG	(20:5+7O_17:1_17:1)	(20:5+7O)	(17:1)		989.692	989.692	11.062	C57 H97 O13	7.19795e+06	7.86248e+06	7.14702e+06	3.21856e+06	1.85026e+06	2.53627e+06
1950	TG(18:3_18:2_18:3)+NH4	TG(54:8)+NH4	TG	(18:3_18:2_18:3)	(18:3)	(18:2)		892.739	892.737	10.936	C57 H98 O6 N1	1.56381e+07	2.99122e+07	9.85139e+06	4.55514e+06	4.5448e+06	3.46057e+06
1951	TG(18:4_18:2_18:2)+NH4	TG(54:8)+NH4	TG	(18:4_18:2_18:2)	(18:4)	(18:2)		892.739	892.735	11.195	C57 H98 O6 N1	2.02555e+07	5.79427e+07	2.63709e+07	3.95965e+07	2.76312e+07	3.51622e+07
1952	TG(18:4_18:2_18:2)+Na	TG(54:8)+Na	TG	(18:4_18:2_18:2)	(18:4)	(18:2)		897.694	897.693	11.1565	C57 H94 O6 Na1	1.24999e+07	2.35459e+07	1.00525e+07	2.00749e+07	1.67312e+07	1.7968e+07
1953	TG(18:3+3O_18:2_18:3)+H	TG(54:8+3O)+H	TG	(18:3+3O_18:2_18:3)	(18:3+3O)	(18:2)		923.697	923.697	11.351	C57 H95 O9	1.29001e+07	1.90761e+07	1.1739e+07	3.57649e+06	7.72148e+06	8.50972e+06
1954	TG(19:1_14:3_22:6)+NH4	TG(55:10)+NH4	TG	(19:1_14:3_22:6)	(19:1)	(14:3)		902.723	902.723	12.582	C58 H96 O6 N1	4.87435e+06	1.34219e+07	2.42997e+06	1.28619e+07	850912	1.28146e+07
1955	TG(55:10e)+Na	TG(55:10e)+Na	TG	(55:10e)	(55:10e)			893.699	893.697	11.7555	C58 H94 O5 Na1	8.29836e+07	1.15676e+08	8.26024e+07	1.8392e+08	1.71831e+08	1.78556e+08
1956	TG(55:10e)+Na	TG(55:10e)+Na	TG	(55:10e)	(55:10e)			893.699	893.697	11.988	C58 H94 O5 Na1	6.79599e+07	7.54551e+07	6.42025e+07	2.21033e+07	7.81392e+06	2.16191e+06
1957	TG(17:5CHO_18:4_20:5)+NH4	TG(55:14CHO)+NH4	TG	(17:5CHO_18:4_20:5)	(17:5CHO)	(18:4)		908.64	908.64	10.6605	C58 H86 O7 N1	3.36784e+06	3.01441e+06	2.8188e+06	3.34757e+06	2.51231e+06	3.32903e+06
1958	TG(25:1_11:1_19:0)+NH4	TG(55:2)+NH4	TG	(25:1_11:1_19:0)	(25:1)	(11:1)		918.848	918.848	12.857	C58 H112 O6 N1	3.16605e+06	5.22011e+06	2.28248e+06	1.4448e+06	5.1616e+06	5.38861e+06
1959	TG(18:2e_18:4_19:1)+Na	TG(55:7e)+Na	TG	(18:2e_18:4_19:1)	(18:2e)	(18:4)		899.746	899.746	12.767	C58 H100 O5 Na1	4.58078e+06	7.29914e+06	3.63024e+06	1.0508e+07	8.70187e+06	9.22403e+06
1960	TG(18:3_17:1_20:4)+NH4	TG(55:8)+NH4	TG	(18:3_17:1_20:4)	(18:3)	(17:1)		906.755	906.755	11.612	C58 H100 O6 N1	3.22859e+07	3.45206e+07	2.02603e+07	4.59647e+07	8.93922e+06	2.20147e+07
1961	TG(20:4e_17:0_18:4)+Na	TG(55:8e)+Na	TG	(20:4e_17:0_18:4)	(20:4e)	(17:0)		897.731	897.731	12.282	C58 H98 O5 Na1	277471	3.72705e+06	1.01656e+06	1.85502e+07	1.74997e+07	3.28703e+06
1962	TG(18:3e_18:4_19:1)+Na	TG(55:8e)+Na	TG	(18:3e_18:4_19:1)	(18:3e)	(18:4)		897.731	897.727	12.495	C58 H98 O5 Na1	6.91235e+07	8.47989e+07	3.12103e+07	1.87609e+08	1.39525e+08	1.85126e+08
1963	TG(55:8e)+Na	TG(55:8e)+Na	TG	(55:8e)	(55:8e)			897.731	897.731	13.374	C58 H98 O5 Na1	704529	1.68759e+06	610624	1.13564e+06	3.76213e+06	4.52814e+06
1964	TG(55:9e)+Na	TG(55:9e)+Na	TG	(55:9e)	(55:9e)			895.715	895.715	12.108	C58 H96 O5 Na1	1.62687e+06	4.18e+06	2.15376e+06	4.66328e+06	4.01281e+06	495932
1965	TG(55:9e)+Na	TG(55:9e)+Na	TG	(55:9e)	(55:9e)			895.715	895.713	12.2395	C58 H96 O5 Na1	1.45495e+08	1.62699e+08	7.25264e+07	9.36653e+06	2.13804e+08	2.2559e+08
1966	TG(20:4e_13:0_22:5)+Na	TG(55:9e)+Na	TG	(20:4e_13:0_22:5)	(20:4e)	(13:0)		895.715	895.715	13.374	C58 H96 O5 Na1	2.17456e+06	3.05162e+06	1.90741e+06	1.39438e+06	1.54426e+06	1.74489e+06
1967	TG(16:0_18:1_22:0)+NH4	TG(56:1)+NH4	TG	(16:0_18:1_22:0)	(16:0)	(18:1)		934.88	934.878	13.278	C59 H116 O6 N1	1.41375e+06	3.68489e+06	1.52901e+06	2.99739e+06	2.46984e+06	2.2367e+06
1968	TG(20:5_14:3_22:2)+NH4	TG(56:10)+NH4	TG	(20:5_14:3_22:2)	(20:5)	(14:3)		916.739	916.739	10.833	C59 H98 O6 N1	1.64699e+06	5.20157e+06	1.80638e+06	494109	491724	193923
1969	TG(18:3_18:2_20:5)+NH4	TG(56:10)+NH4	TG	(18:3_18:2_20:5)	(18:3)	(18:2)		916.739	916.739	11.0575	C59 H98 O6 N1	3.66489e+06	7.70963e+06	2.67108e+06	2.99395e+06	754707	1.97977e+06
1970	TG(20:5+3O_18:2_18:3)+H	TG(56:10+3O)+H	TG	(20:5+3O_18:2_18:3)	(20:5+3O)	(18:2)		947.697	947.697	11.181	C59 H95 O9	4.51658e+06	2.37136e+06	4.77738e+06	1.96515e+06	796016	1.38553e+06
1971	TG(14:4CHO_20:4_22:6)+NH4	TG(56:14CHO)+NH4	TG	(14:4CHO_20:4_22:6)	(14:4CHO)	(20:4)		922.656	922.656	10.8615	C59 H88 O7 N1	1.08005e+07	7.16815e+06	3.59718e+06	8.21848e+06	1.00157e+07	9.52046e+06
1972	TG(12:3CHO_22:6_22:6)+NH4	TG(56:15CHO)+NH4	TG	(12:3CHO_22:6_22:6)	(12:3CHO)	(22:6)		920.64	920.64	10.339	C59 H86 O7 N1	1.0492e+07	6.95208e+06	4.37559e+06	8.705e+06	396253	9.99768e+06
1973	TG(16:0_18:2_22:0)+NH4	TG(56:2)+NH4	TG	(16:0_18:2_22:0)	(16:0)	(18:2)		932.864	932.864	12.7345	C59 H114 O6 N1	1.59988e+07	2.04107e+07	6.05578e+06	1.22507e+07	1.8511e+07	1.55707e+07
1974	TG(20:0_18:1_18:1)+NH4	TG(56:2)+NH4	TG	(20:0_18:1_18:1)	(20:0)	(18:1)		932.864	932.862	13.0105	C59 H114 O6 N1	3.25767e+06	2.14153e+07	1.20683e+07	2.10295e+07	2.07233e+07	1.86579e+07
1975	TG(20:0_18:1_18:1)+Na	TG(56:2)+Na	TG	(20:0_18:1_18:1)	(20:0)	(18:1)		937.819	937.819	13.0045	C59 H110 O6 Na1	4.77607e+06	5.81096e+06	3.79121e+06	5.80985e+06	5.14299e+06	5.85636e+06
1976	TG(20:1_18:1_18:1)+NH4	TG(56:3)+NH4	TG	(20:1_18:1_18:1)	(20:1)	(18:1)		930.848	930.846	12.706	C59 H112 O6 N1	2.73465e+07	3.11271e+07	2.30445e+06	3.13064e+07	5.06857e+07	6.24918e+07
1977	TG(20:1_18:1_18:2)+Na	TG(56:4)+Na	TG	(20:1_18:1_18:2)	(20:1)	(18:1)		933.788	933.788	11.818	C59 H106 O6 Na1	1.20848e+07	1.05831e+07	7.34969e+06	1.47736e+07	1.07661e+07	1.45744e+07
1978	TG(20:1_18:1_18:2)+NH4	TG(56:4)+NH4	TG	(20:1_18:1_18:2)	(20:1)	(18:1)		928.833	928.833	12.4445	C59 H110 O6 N1	5.73939e+07	7.45564e+07	3.14463e+07	1.32946e+08	1.12321e+08	1.09118e+08
1979	TG(20:1_18:1_18:3)+Na	TG(56:5)+Na	TG	(20:1_18:1_18:3)	(20:1)	(18:1)		931.773	931.773	12.1315	C59 H104 O6 Na1	3.18497e+07	9.4606e+07	5.88428e+07	3.89344e+07	1.36843e+07	8.74138e+07
1980	TG(20:1_18:1_18:3)+Na	TG(56:5)+Na	TG	(20:1_18:1_18:3)	(20:1)	(18:1)		931.773	931.773	12.3405	C59 H104 O6 Na1	1.60359e+07	1.23733e+06	410783	2.58071e+07	9.0257e+06	7.60679e+06
1981	TG(18:1+O_18:2_20:2)+H	TG(56:5+O)+H	TG	(18:1+O_18:2_20:2)	(18:1+O)	(18:2)		925.785	925.785	11.871	C59 H105 O7	1.0151e+08	1.28106e+08	9.41672e+07	9.73008e+07	1.62085e+08	8.87784e+07
1982	TG(22:6_13:0_21:0)+Na	TG(56:6)+Na	TG	(22:6_13:0_21:0)	(22:6)	(13:0)		929.757	929.757	11.4715	C59 H102 O6 Na1	2.30303e+07	3.32563e+07	1.28135e+07	2.45649e+07	1.08554e+07	1.1097e+07
1983	TG(16:0_18:2_22:4)+H	TG(56:6)+H	TG	(16:0_18:2_22:4)	(16:0)	(18:2)		907.775	907.773	11.8645	C59 H103 O6	5.04464e+07	6.94583e+07	3.29709e+07	6.52988e+07	1.94052e+07	4.53963e+07
1984	TG(20:2_18:2_18:2)+Na	TG(56:6)+Na	TG	(20:2_18:2_18:2)	(20:2)	(18:2)		929.757	929.757	12.095	C59 H102 O6 Na1	1.28788e+08	5.60685e+07	4.3356e+06	3.78396e+07	4.32654e+07	4.90445e+07
1985	TG(20:1_14:0_22:6)+Na	TG(56:7)+Na	TG	(20:1_14:0_22:6)	(20:1)	(14:0)		927.741	927.741	11.1855	C59 H100 O6 Na1	4.16986e+06	1.76901e+06	2.44314e+06	4.43905e+06	2.78707e+06	3.16299e+06
1986	TG(22:5_17:1_17:1)+Na	TG(56:7)+Na	TG	(22:5_17:1_17:1)	(22:5)	(17:1)		927.741	927.741	11.603	C59 H100 O6 Na1	6.45435e+07	5.18549e+07	5.14538e+07	6.81393e+07	3.96858e+07	4.98102e+07
1987	TG(18:1_18:3_20:3)+Na	TG(56:7)+Na	TG	(18:1_18:3_20:3)	(18:1)	(18:3)		927.741	927.741	11.8425	C59 H100 O6 Na1	6.8908e+07	7.5626e+07	4.70032e+07	7.0896e+07	6.41607e+07	7.14136e+07
1988	TG(20:5+3O_17:1_19:1)+H	TG(56:7+3O)+H	TG	(20:5+3O_17:1_19:1)	(20:5+3O)	(17:1)		953.744	953.744	11.73	C59 H101 O9	808735	3.0927e+07	306990	4.87014e+07	3.31636e+07	2.14842e+06
1989	TG(18:2_18:2_20:4)+Na	TG(56:8)+Na	TG	(18:2_18:2_20:4)	(18:2)	(18:2)		925.726	925.726	11.3375	C59 H98 O6 Na1	1.068e+08	1.14223e+08	8.737e+07	4.91885e+07	7.40123e+07	4.01179e+07
1990	TG(18:2_18:2_20:4)+NH4	TG(56:8)+NH4	TG	(18:2_18:2_20:4)	(18:2)	(18:2)		920.77	920.77	11.503	C59 H102 O6 N1	2.84643e+08	4.36043e+08	2.25869e+08	3.59002e+08	2.34304e+08	3.03623e+08
1991	TG(18:2_18:2_20:4)+Na	TG(56:8)+Na	TG	(18:2_18:2_20:4)	(18:2)	(18:2)		925.726	925.726	11.4955	C59 H98 O6 Na1	2.84447e+06	3.2755e+06	4.32927e+06	6.14745e+07	1.11862e+07	6.52259e+06
1992	TG(30:1_12:4_14:3)+H	TG(56:8)+H	TG	(30:1_12:4_14:3)	(30:1)	(12:4)		903.744	903.744	12.6155	C59 H99 O6	3.77915e+06	1.61056e+07	5.42337e+06	9.79787e+06	1.29752e+07	8.73807e+06
1993	TG(20:4+O_18:2_18:2)+H	TG(56:8+O)+H	TG	(20:4+O_18:2_18:2)	(20:4+O)	(18:2)		919.739	919.736	10.7915	C59 H99 O7	568718	245841	222159	2.85938e+07	3.20031e+06	2.29928e+07
1994	TG(20:5_18:2_18:2)+NH4	TG(56:9)+NH4	TG	(20:5_18:2_18:2)	(20:5)	(18:2)		918.755	918.75	11.1245	C59 H100 O6 N1	4.17138e+06	5.85682e+07	2.29468e+07	5.31186e+07	1.78913e+07	1.84016e+07
1995	TG(20:5_18:2_18:2)+Na	TG(56:9)+Na	TG	(20:5_18:2_18:2)	(20:5)	(18:2)		923.71	923.71	11.106	C59 H96 O6 Na1	1.87739e+07	3.38473e+07	1.7724e+07	2.84062e+07	1.17152e+07	1.28746e+07
1996	TG(20:5_18:2_18:2)+NH4	TG(56:9)+NH4	TG	(20:5_18:2_18:2)	(20:5)	(18:2)		918.755	918.752	11.3565	C59 H100 O6 N1	6.4612e+07	5.41442e+07	2.88364e+07	7.08282e+06	1.47697e+07	2.25682e+07
1997	TG(20:5_18:2_18:2)+Na	TG(56:9)+Na	TG	(20:5_18:2_18:2)	(20:5)	(18:2)		923.71	923.71	11.336	C59 H96 O6 Na1	1.55498e+07	2.17517e+07	1.43347e+07	4.37659e+06	7.7017e+06	1.05863e+07
1998	TG(16:2e_20:5_21:1)+Na	TG(57:8e)+Na	TG	(16:2e_20:5_21:1)	(16:2e)	(20:5)		925.762	925.762	12.7205	C60 H102 O5 Na1	8.60434e+06	1.25912e+07	8.35553e+06	2.56182e+07	1.974e+07	2.32681e+07
1999	TG(18:2_18:2_22:6)+Na	TG(58:10)+Na	TG	(18:2_18:2_22:6)	(18:2)	(18:2)		949.726	949.726	11.1885	C61 H98 O6 Na1	2.76922e+07	3.81133e+07	2.7982e+07	2.3993e+07	2.40213e+07	1.75904e+07
2000	TG(18:4_18:2_22:4)+Na	TG(58:10)+Na	TG	(18:4_18:2_22:4)	(18:4)	(18:2)		949.726	949.724	11.4135	C61 H98 O6 Na1	1.81503e+07	2.18136e+07	1.61194e+07	1.35689e+07	1.05416e+06	1.18928e+07
2001	TG(58:11)+Na	TG(58:11)+Na	TG	(58:11)	(58:11)			947.71	947.71	10.941	C61 H96 O6 Na1	4.86886e+06	1.29734e+07	8.65067e+06	6.00726e+06	2.19557e+06	2.53825e+06
2002	TG(20:5+8O_16:0_22:6)+NH4	TG(58:11+8O)+NH4	TG	(20:5+8O_16:0_22:6)	(20:5+8O)	(16:0)		1070.71	1070.71	4.015	C61 H100 O14 N1	6.0291e+07	5.13988e+07	3.67963e+07	7.43067e+07	9.29292e+07	7.87035e+07
2003	TG(18:1_18:1_22:0)+NH4	TG(58:2)+NH4	TG	(18:1_18:1_22:0)	(18:1)	(18:1)		960.895	960.891	13.272	C61 H118 O6 N1	5.23968e+06	6.51285e+06	2.61173e+06	8.30577e+06	6.42527e+06	5.65753e+06
2004	TG(18:1_18:2_22:0)+NH4	TG(58:3)+NH4	TG	(18:1_18:2_22:0)	(18:1)	(18:2)		958.88	958.88	12.971	C61 H116 O6 N1	1.55499e+07	2.0897e+07	9.90764e+06	2.33751e+07	1.89133e+07	2.0657e+07
2005	TG(22:1_18:2_18:2)+NH4	TG(58:5)+NH4	TG	(22:1_18:2_18:2)	(22:1)	(18:2)		954.848	954.848	12.337	C61 H112 O6 N1	2.83582e+07	3.89999e+07	620334	4.10542e+07	3.31405e+07	3.56779e+07
2006	TG(18:1_18:2_22:5)+H	TG(58:8)+H	TG	(18:1_18:2_22:5)	(18:1)	(18:2)		931.775	931.775	11.7275	C61 H103 O6	675738	2.15141e+06	629744	637768	2.53675e+06	1.99061e+06
2007	TG(59:8e)+Na	TG(59:8e)+Na	TG	(59:8e)	(59:8e)			953.793	953.793	12.996	C62 H106 O5 Na1	2.64948e+06	3.67461e+06	2.23497e+06	3.71332e+06	3.59347e+06	3.93003e+06
2008	TG(18:1_18:2_24:0)+NH4	TG(60:3)+NH4	TG	(18:1_18:2_24:0)	(18:1)	(18:2)		986.911	986.911	13.2705	C63 H120 O6 N1	5.72499e+06	6.58704e+06	2.93074e+06	4.15461e+06	6.45188e+06	7.8546e+06
2009	TG(24:0_18:2_18:2)+NH4	TG(60:4)+NH4	TG	(24:0_18:2_18:2)	(24:0)	(18:2)		984.895	984.895	12.7335	C63 H118 O6 N1	1.01471e+07	1.69015e+07	1.41014e+07	2.6326e+06	1.75404e+07	1.56759e+06
2010	TG(24:0_18:2_18:2)+NH4	TG(60:4)+NH4	TG	(24:0_18:2_18:2)	(24:0)	(18:2)		984.895	984.895	12.9525	C63 H118 O6 N1	9.28591e+06	1.50286e+07	1.02281e+06	1.85286e+07	1.44935e+07	4.15304e+06
2011	TG(26:1_18:1_18:2)+NH4	TG(62:4)+NH4	TG	(26:1_18:1_18:2)	(26:1)	(18:1)		1012.93	1012.93	13.179	C65 H122 O6 N1	327959	5.70693e+06	2.06612e+06	8.64201e+06	433499	5.9434e+06
2012	WE(3:0_13:0)+H	WE(16:0)+H	WE	(3:0_13:0)	(3:0)	(13:0)		257.248	257.248	4.209	H33 C16 O2	2.33157e+07	2.03544e+07	1.93507e+07	2.92279e+07	2.75416e+07	2.62469e+07
2013	WE(3:0_14:1)+NH4	WE(17:1)+NH4	WE	(3:0_14:1)	(3:0)	(14:1)		286.274	286.274	1.154	H36 C17 O2 N1	1.12056e+06	1.65918e+06	1.07275e+06	1.05809e+06	1.99553e+06	1.55441e+06
2014	WE(4:0_14:0)+H	WE(18:0)+H	WE	(4:0_14:0)	(4:0)	(14:0)		285.279	285.278	5.486	H37 C18 O2	3.085e+07	3.37297e+07	3.5031e+07	4.88144e+07	3.70207e+07	3.43478e+07
2015	WE(3:0_15:1)+H	WE(18:1)+H	WE	(3:0_15:1)	(3:0)	(15:1)		283.263	283.263	9.3345	H35 C18 O2	3.13001e+07	3.49261e+07	2.51246e+07	2.97297e+07	3.11814e+07	2.89998e+07
2016	WE(5:0_15:1)+H	WE(20:1)+H	WE	(5:0_15:1)	(5:0)	(15:1)		311.294	311.294	10.187	H39 C20 O2	9.83392e+06	9.5436e+06	8.10543e+06	1.17063e+07	1.14121e+07	1.12754e+07
2017	WE(4:0_21:3)+H	WE(25:3)+H	WE	(4:0_21:3)	(4:0)	(21:3)		377.341	377.341	4.6695	H45 C25 O2	2.65106e+07	3.12994e+07	2.7258e+07	1.27563e+06	449171	281038
2018	WE(9:0_16:4)+H	WE(25:4)+H	WE	(9:0_16:4)	(9:0)	(16:4)		375.326	375.326	3.572	H43 C25 O2	651778	671546	575312	26881	4662.38	3404.27
2019	WE(15:1_14:2)+H	WE(29:3)+H	WE	(15:1_14:2)	(15:1)	(14:2)		433.404	433.404	6.663	H53 C29 O2	2.90019e+07	3.51192e+07	5.17974e+07	2.76258e+06	1.21906e+06	1.11535e+06
2020	WE(16:1_15:2)+H	WE(31:3)+H	WE	(16:1_15:2)	(16:1)	(15:2)		461.435	461.435	7.7065	H57 C31 O2	1.11866e+07	1.19182e+07	1.09312e+07	339402	508965	555720
2021	WE(23:0_17:3)+NH4	WE(40:3)+NH4	WE	(23:0_17:3)	(23:0)	(17:3)		604.603	604.601	10.5685	H78 C40 O2 N1	9.33794e+06	6.37084e+06	5.74101e+06	5.42758e+06	5.81226e+06	6.15588e+06
2022	WE(19:3_21:0)+NH4	WE(40:3)+NH4	WE	(19:3_21:0)	(19:3)	(21:0)		604.603	604.603	10.849	H78 C40 O2 N1	7.34018e+06	5.80322e+06	5.815e+06	2.52296e+06	5.82732e+06	5.97673e+06
2023	WE(25:0_17:3)+NH4	WE(42:3)+NH4	WE	(25:0_17:3)	(25:0)	(17:3)		632.634	632.634	11.234	H82 C42 O2 N1	5.20341e+07	4.40309e+07	4.23075e+07	5.34326e+07	4.95098e+07	5.29642e+07
2024	WE(26:4_19:4)+H	WE(45:8)+H	WE	(26:4_19:4)	(26:4)	(19:4)		647.576	647.576	12.481	H75 C45 O2	1.58713e+06	8.08149e+06	8.28536e+06	1.39506e+06	4.14285e+06	1.72676e+06
2025	WE(26:4_19:4)+H	WE(45:8)+H	WE	(26:4_19:4)	(26:4)	(19:4)		647.576	647.574	12.731	H75 C45 O2	1.78934e+07	1.56256e+07	1.66743e+07	2.12934e+07	1.87946e+07	1.87119e+07
2026	ZyE(20:3)+H	ZyE(20:3)+H	ZyE	(20:3)	(20:3)			673.592	673.591	11.957	C47 H77 O2	2.82687e+07	1.94946e+07	2.36672e+07	1.83927e+07	2.31977e+07	2.04746e+07
2027	ZyE(20:3)+H	ZyE(20:3)+H	ZyE	(20:3)	(20:3)			673.592	673.591	12.1705	C47 H77 O2	2.97783e+07	2.17265e+07	1.78529e+07	2.55009e+07	2.91551e+07	3.13174e+07

### Sheet: normalized data
No	LipidIon	LipidGroup	Class	FattyAcid	FA1	FA2	FA3	CalcMz	ObsMz	Rt	IonFormula	N1	N2	N3	A1	A2	A3
1	AcCa(14:0)+H	AcCa(14:0)+H	AcCa	(14:0)	(14:0)			372.311	372.311	1.588	C21 H42 O4 N1	3.19746	1.95671	2.91614	2.07779	2.703	2.43214
2	AcCa(16:0)+H	AcCa(16:0)+H	AcCa	(16:0)	(16:0)			400.342	400.341	2.485	C23 H46 O4 N1	23.4116	15.466	21.8246	18.1061	21.3857	21.5962
3	AcCa(18:0)+H	AcCa(18:0)+H	AcCa	(18:0)	(18:0)			428.373	428.373	3.722	C25 H50 O4 N1	16.0196	10.9019	11.5935	9.38117	12.9763	12.8941
4	AcCa(18:1)+H	AcCa(18:1)+H	AcCa	(18:1)	(18:1)			426.358	426.358	2.6695	C25 H48 O4 N1	20.4147	16.3972	22.3114	19.1061	19.2118	20.8111
5	AcCa(18:2)+H	AcCa(18:2)+H	AcCa	(18:2)	(18:2)			424.342	424.341	1.922	C25 H46 O4 N1	9.82241	9.69332	11.7504	5.96349	6.61507	6.51736
6	BisMePA(8:0e_8:0)+Na	BisMePA(16:0e)+Na	BisMePA	(8:0e_8:0)	(8:0e)	(8:0)		461.264	461.264	4.195	C21 H43 O7 N0 P1 Na1	14.3017	15.5703	11.547	8.48646	14.0193	10.6708
7	BisMePA(11:0_8:0)+NH4	BisMePA(19:0)+NH4	BisMePA	(11:0_8:0)	(11:0)	(8:0)		512.335	512.335	0.9215	C24 H51 O8 N1 P1	3.13244	2.79419	2.86287	2.52017	3.24845	2.50587
8	BisMePA(10:1e_10:4)+Na	BisMePA(20:5e)+Na	BisMePA	(10:1e_10:4)	(10:1e)	(10:4)		507.248	507.248	1.8345	C25 H41 O7 N0 P1 Na1	83.3737	58.4184	63.7559	78.1225	75.2103	75.0692
9	BisMePA(10:1e_10:4)+Na	BisMePA(20:5e)+Na	BisMePA	(10:1e_10:4)	(10:1e)	(10:4)		507.248	507.247	1.978	C25 H41 O7 N0 P1 Na1	646.54	523.013	652.092	589.405	546.041	578.534
10	BisMePA(4:0_23:1)+NH4	BisMePA(27:1)+NH4	BisMePA	(4:0_23:1)	(4:0)	(23:1)		622.444	622.444	14.7835	C32 H65 O8 N1 P1	0.655682	0.949479	2.32274	0.277565	1.28309	0.553927
11	BisMePA(9:0_18:1)+NH4	BisMePA(27:1)+NH4	BisMePA	(9:0_18:1)	(9:0)	(18:1)		622.444	622.444	15.546	C32 H65 O8 N1 P1	0.464744	1.14513	0.0877484	0.467503	1.12335	0.992651
12	BisMePA(29:1)+NH4	BisMePA(29:1)+NH4	BisMePA	(29:1)	(29:1)			650.476	650.476	6.745	C34 H69 O8 N1 P1	140.942	266.438	326.066	194.368	113.934	140.619
13	BisMePA(30:1e)+Na	BisMePA(30:1e)+Na	BisMePA	(30:1e)	(30:1e)			655.467	655.467	8.8795	C35 H69 O7 N0 P1 Na1	117.018	75.6166	98.1178	21.5911	31.1802	26.5656
14	BisMePA(26:1_10:4)+Na	BisMePA(36:5)+Na	BisMePA	(26:1_10:4)	(26:1)	(10:4)		745.478	745.478	7.932	C41 H71 O8 N0 P1 Na1	23.8212	30.7049	37.3879	9.51264	9.2548	15.2624
15	BisMePA(27:0_11:3)+Na	BisMePA(38:3)+Na	BisMePA	(27:0_11:3)	(27:0)	(11:3)		777.54	777.539	8.4885	C43 H79 O8 N0 P1 Na1	37.1518	47.7703	45.0886	22.141	42.1841	27.8572
16	BisMePA(27:0_11:3)+Na	BisMePA(38:3)+Na	BisMePA	(27:0_11:3)	(27:0)	(11:3)		777.54	777.54	8.734	C43 H79 O8 N0 P1 Na1	84.6076	52.1851	68.1978	37.9019	51.6492	35.9489
17	BisMePA(38:3e)+Na	BisMePA(38:3e)+Na	BisMePA	(38:3e)	(38:3e)			763.561	763.561	5.2725	C43 H81 O7 N0 P1 Na1	9.46129	7.47903	10.1138	7.99482	8.20615	7.04177
18	BisMePA(38:0_6:0)+Na	BisMePA(44:0)+Na	BisMePA	(38:0_6:0)	(38:0)	(6:0)		867.681	867.681	11.749	C49 H97 O8 N0 P1 Na1	37.9074	21.2492	21.3911	65.0876	66.2145	50.0177
19	BisMePA(38:0_6:0)+Na	BisMePA(44:0)+Na	BisMePA	(38:0_6:0)	(38:0)	(6:0)		867.681	867.681	11.9325	C49 H97 O8 N0 P1 Na1	3.3541	9.66597	4.04537	96.3751	15.6798	35.2978
20	BisMePA(33:1_11:0)+Na	BisMePA(44:1)+Na	BisMePA	(33:1_11:0)	(33:1)	(11:0)		865.666	865.665	11.44	C49 H95 O8 N0 P1 Na1	31.9024	37.9409	21.9684	112.312	66.9844	84.2966
21	BisMePA(35:0_11:0)+Na	BisMePA(46:0)+Na	BisMePA	(35:0_11:0)	(35:0)	(11:0)		895.713	895.71	12.2395	C51 H101 O8 N0 P1 Na1	749.566	756.376	431.311	33.9148	872.733	844.507
22	BisMePA(35:1_11:0)+Na	BisMePA(46:1)+Na	BisMePA	(35:1_11:0)	(35:1)	(11:0)		893.697	893.695	11.7555	C51 H99 O8 N0 P1 Na1	427.519	537.767	491.232	620.056	701.405	668.433
23	BisMePA(35:1_11:0)+Na	BisMePA(46:1)+Na	BisMePA	(35:1_11:0)	(35:1)	(11:0)		893.697	893.696	11.988	C51 H99 O8 N0 P1 Na1	350.119	350.785	381.809	74.5177	31.8959	8.0932
24	BisMePA(28:0_18:2)+Na	BisMePA(46:2)+Na	BisMePA	(28:0_18:2)	(28:0)	(18:2)		891.681	891.679	11.5185	C51 H97 O8 N0 P1 Na1	190.029	201.725	192.581	319.932	213.425	290.126
25	BisMePA(36:0_10:2)+Na	BisMePA(46:2)+Na	BisMePA	(36:0_10:2)	(36:0)	(10:2)		891.681	891.681	11.781	C51 H97 O8 N0 P1 Na1	59.7654	72.5742	78.6607	19.761	26.378	12.4365
26	BisMePA(35:1_11:2)+Na	BisMePA(46:3)+Na	BisMePA	(35:1_11:2)	(35:1)	(11:2)		889.666	889.666	11.286	C51 H95 O8 N0 P1 Na1	50.4792	75.1941	43.1251	84.7439	65.4676	70.2853
27	BisMePA(35:0_13:0)+Na	BisMePA(48:0)+Na	BisMePA	(35:0_13:0)	(35:0)	(13:0)		923.744	923.741	12.45	C53 H105 O8 N0 P1 Na1	182.406	345.573	161.36	341.231	260.702	234.14
28	BisMePA(35:1_13:0)+Na	BisMePA(48:1)+Na	BisMePA	(35:1_13:0)	(35:1)	(13:0)		921.728	921.728	11.962	C53 H103 O8 N0 P1 Na1	131.228	130.726	215.473	125.644	498.077	110.252
29	BisMePA(35:1_13:0)+Na	BisMePA(48:1)+Na	BisMePA	(35:1_13:0)	(35:1)	(13:0)		921.728	921.726	12.191	C53 H103 O8 N0 P1 Na1	393.762	431.349	348.304	262.374	16.9667	361.784
30	BisMePA(38:1_10:1)+Na	BisMePA(48:2)+Na	BisMePA	(38:1_10:1)	(38:1)	(10:1)		919.713	919.713	11.7045	C53 H101 O8 N0 P1 Na1	91.32	118.045	113.383	73.0481	70.1207	59.6768
31	BisMePA(38:0_10:2)+Na	BisMePA(48:2)+Na	BisMePA	(38:0_10:2)	(38:0)	(10:2)		919.713	919.71	11.9155	C53 H101 O8 N0 P1 Na1	730.02	872.829	47.5164	303.613	375.663	19.3503
32	BisMePA(37:1_11:2)+Na	BisMePA(48:3)+Na	BisMePA	(37:1_11:2)	(37:1)	(11:2)		917.697	917.695	11.4455	C53 H99 O8 N0 P1 Na1	982.041	588.704	1163.68	368.86	480.85	386.93
33	BisMePA(38:1_10:2)+Na	BisMePA(48:3)+Na	BisMePA	(38:1_10:2)	(38:1)	(10:2)		917.697	917.697	11.6595	C53 H99 O8 N0 P1 Na1	60.4059	693.921	29.5006	181.68	463.42	300.912
34	BisMePA(38:0_10:4)+Na	BisMePA(48:4)+Na	BisMePA	(38:0_10:4)	(38:0)	(10:4)		915.681	915.679	11.1985	C53 H97 O8 N0 P1 Na1	261.398	387.082	525.525	265.071	298.646	217.293
35	BisMePA(38:1_10:4)+Na	BisMePA(48:5)+Na	BisMePA	(38:1_10:4)	(38:1)	(10:4)		913.666	913.666	10.9295	C53 H95 O8 N0 P1 Na1	43.8644	71.6941	38.5824	6.00745	12.6358	12.2492
36	BisMePA(38:0_12:3)+Na	BisMePA(50:3)+Na	BisMePA	(38:0_12:3)	(38:0)	(12:3)		945.728	945.728	11.8685	C55 H103 O8 N0 P1 Na1	88.063	123.759	83.6009	65.0367	79.5954	83.4787
37	BisMePA(36:1_14:4)+Na	BisMePA(50:5)+Na	BisMePA	(36:1_14:4)	(36:1)	(14:4)		941.697	941.697	11.3375	C55 H99 O8 N0 P1 Na1	94.3149	356.362	395.971	110.627	95.659	239.824
38	Cer(d12:0_16:0)+H	Cer(d28:0)+H	Cer	(d12:0_16:0)	(d12:0)	(16:0)		456.441	456.44	7.9155	C28 H58 O3 N1	588.55	543.271	603.87	388.328	485.635	410.223
39	Cer(d28:0)+H	Cer(d28:0)+H	Cer	(d28:0)	(d28:0)			456.441	456.44	8.1155	C28 H58 O3 N1	581.477	577.078	578.246	409.311	489.69	475.663
40	Cer(d12:0_18:0+O)+H	Cer(d30:0+O)+H	Cer	(d12:0_18:0+O)	(d12:0)	(18:0+O)		500.467	500.467	6.799	C30 H62 O4 N1	33.3936	7.13278	20.8729	5.51643	6.76292	21.8841
41	Cer(d32:0)+H	Cer(d32:0)+H	Cer	(d32:0)	(d32:0)			512.504	512.503	9.3305	C32 H66 O3 N1	5833.99	6403.68	6179.75	3906.25	4822.86	3974.64
42	Cer(d16:0_16:0)+H	Cer(d32:0)+H	Cer	(d16:0_16:0)	(d16:0)	(16:0)		512.504	512.503	9.584	C32 H66 O3 N1	5513.51	3417.94	5232.61	4057.17	4153.26	4470.72
43	Cer(d32:0)+H	Cer(d32:0)+H	Cer	(d32:0)	(d32:0)			512.504	512.504	9.9325	C32 H66 O3 N1	2.90195	2.55424	7.1275	0.609206	1.08709	3.23988
44	Cer(d16:0_16:0)+H	Cer(d32:0)+H	Cer	(d16:0_16:0)	(d16:0)	(16:0)		512.504	512.504	9.5855	C32 H66 O3 N1	3924.11	4940.6	5229.01	1768.85	4238.54	4471.52
45	Cer(d16:0_16:0)+H	Cer(d32:0)+H	Cer	(d16:0_16:0)	(d16:0)	(16:0)		512.504	512.504	10.245	C32 H66 O3 N1	4.12655	1.05908	882.438	1.22852	1.61532	6.92862
46	Cer(d16:0_16:0)+H	Cer(d32:0)+H	Cer	(d16:0_16:0)	(d16:0)	(16:0)		512.504	512.504	10.415	C32 H66 O3 N1	3.10963	4.86867	2.48748	1.36771	2.67941	0.761127
47	Cer(d16:0_16:0)+H	Cer(d32:0)+H	Cer	(d16:0_16:0)	(d16:0)	(16:0)		512.504	512.504	10.888	C32 H66 O3 N1	2.34552	2.57302	1.49804	1.18857	2.27375	0.9446
48	Cer(d32:0)+H	Cer(d32:0)+H	Cer	(d32:0)	(d32:0)			512.504	512.504	11.2225	C32 H66 O3 N1	4.79275	2.63995	3.50586	1.23556	1.22323	1.85973
49	Cer(d16:0_16:0)+H	Cer(d32:0)+H	Cer	(d16:0_16:0)	(d16:0)	(16:0)		512.504	512.504	11.4925	C32 H66 O3 N1	2.66718	1.06183	1.47788	0.939805	1.23165	1.77143
50	Cer(d16:0_16:0)+H	Cer(d32:0)+H	Cer	(d16:0_16:0)	(d16:0)	(16:0)		512.504	512.504	12.5405	C32 H66 O3 N1	2.92277	1.60888	202.85	1.82618	1.8594	1.4902
51	Cer(d16:0_16:0)+H	Cer(d32:0)+H	Cer	(d16:0_16:0)	(d16:0)	(16:0)		512.504	512.504	12.7285	C32 H66 O3 N1	1.20393	3.7188	7.36105	1.27718	2.6994	2.04613
52	Cer(d32:0)+H	Cer(d32:0)+H	Cer	(d32:0)	(d32:0)			512.504	512.504	12.855	C32 H66 O3 N1	2.85868	2.15148	0.269973	1.42498	0.742526	0.769123
53	Cer(d32:0)+H	Cer(d32:0)+H	Cer	(d32:0)	(d32:0)			512.504	512.504	13.1275	C32 H66 O3 N1	1.49352	1.18966	158.331	2.78117	1.07348	0.596404
54	Cer(d13:0_20:1)+H	Cer(d33:1)+H	Cer	(d13:0_20:1)	(d13:0)	(20:1)		524.504	524.504	4.011	C33 H66 O3 N1	43.9607	5.76161e-07	20.3239	5.76161e-06	3.53533	3.85578
55	Cer(d15:2_18:2+O)+H	Cer(d33:4+O)+H	Cer	(d15:2_18:2+O)	(d15:2)	(18:2+O)		534.452	534.451	5.907	C33 H60 O4 N1	54.8354	51.5872	58.6691	41.5221	48.2644	45.2008
56	Cer(d34:0)+H	Cer(d34:0)+H	Cer	(d34:0)	(d34:0)			540.535	540.534	9.91	C34 H70 O3 N1	3971.95	3695.71	4081.7	2759.71	3127.95	2738.05
57	Cer(d16:0_18:0)+H	Cer(d34:0)+H	Cer	(d16:0_18:0)	(d16:0)	(18:0)		540.535	540.534	10.18	C34 H70 O3 N1	4874.38	4606.84	5164.66	3499.44	4127.7	1996.48
58	Cer(d16:0_18:0)+H	Cer(d34:0)+H	Cer	(d16:0_18:0)	(d16:0)	(18:0)		540.535	540.535	10.5715	C34 H70 O3 N1	1.79204	6.29208	45.8494	2.2834	39.3383	32.5899
59	Cer(d16:0_18:0)+H	Cer(d34:0)+H	Cer	(d16:0_18:0)	(d16:0)	(18:0)		540.535	540.535	10.714	C34 H70 O3 N1	35.7386	37.6208	3.85827	6.58084	4.67413	3.48037
60	Cer(d16:0_18:0)+H	Cer(d34:0)+H	Cer	(d16:0_18:0)	(d16:0)	(18:0)		540.535	540.535	12.007	C34 H70 O3 N1	8.57848	2.38309	0.786625	28.7143	3.70796	6.17306
61	Cer(d16:0_18:0+O)+H	Cer(d34:0+O)+H	Cer	(d16:0_18:0+O)	(d16:0)	(18:0+O)		556.53	556.528	8.395	C34 H70 O4 N1	148.964	134.306	173.893	82.9969	94.2207	103.184
62	Cer(d16:0_18:0+O)+H	Cer(d34:0+O)+H	Cer	(d16:0_18:0+O)	(d16:0)	(18:0+O)		556.53	556.528	8.612	C34 H70 O4 N1	138.623	125.766	130.836	92.6973	103.732	105.043
63	Cer(d34:2)+H	Cer(d34:2)+H	Cer	(d34:2)	(d34:2)			536.504	536.502	8.7705	C34 H66 O3 N1	19.8736	86.3452	88.3831	32.4357	45.8283	38.5965
64	Cer(d16:0_18:2)+H	Cer(d34:2)+H	Cer	(d16:0_18:2)	(d16:0)	(18:2)		536.504	536.503	9.006	C34 H66 O3 N1	77.6154	84.8743	86.719	38.0228	48.8135	49.318
65	Cer(d16:0_20:0+O)+H	Cer(d36:0+O)+H	Cer	(d16:0_20:0+O)	(d16:0)	(20:0+O)		584.561	584.56	9.101	C36 H74 O4 N1	98.024	82.3324	111.615	54.8818	70.2095	55.8765
66	Cer(d16:0_20:0+O)+H	Cer(d36:0+O)+H	Cer	(d16:0_20:0+O)	(d16:0)	(20:0+O)		584.561	584.56	9.3545	C36 H74 O4 N1	100.682	87.2304	116.78	85.7794	79.8213	78.032
67	Cer(d22:1_16:0)+H	Cer(d38:1)+H	Cer	(d22:1_16:0)	(d22:1)	(16:0)		594.582	594.581	10.3965	C38 H76 O3 N1	196.015	280.358	313.208	201.98	236.372	216.822
68	Cer(d38:1)+H	Cer(d38:1)+H	Cer	(d38:1)	(d38:1)			594.582	594.58	10.664	C38 H76 O3 N1	304.232	307.448	322.897	125.788	271.97	246.389
69	Cer(d22:0_18:0)+H	Cer(d40:0)+H	Cer	(d22:0_18:0)	(d22:0)	(18:0)		624.629	624.628	11.2525	C40 H82 O3 N1	241.351	180.525	226.419	147.078	160.821	141.427
70	Cer(d22:1_18:0)+H	Cer(d40:1)+H	Cer	(d22:1_18:0)	(d22:1)	(18:0)		622.613	622.612	10.829	C40 H80 O3 N1	185.191	165.962	193.941	122.931	144.786	125.259
71	Cer(d22:1_18:0)+H	Cer(d40:1)+H	Cer	(d22:1_18:0)	(d22:1)	(18:0)		622.613	622.613	11.1045	C40 H80 O3 N1	184.975	185.507	198.305	128.468	154.819	151.225
72	Cer(d20:0_22:0+O)+H	Cer(d42:0+O)+H	Cer	(d20:0_22:0+O)	(d20:0)	(22:0+O)		668.655	668.655	10.7325	C42 H86 O4 N1	31.1665	37.5633	32.7277	20.2983	23.7161	18.4624
73	Cer(d20:0_22:0+O)+H	Cer(d42:0+O)+H	Cer	(d20:0_22:0+O)	(d20:0)	(22:0+O)		668.655	668.654	11.1265	C42 H86 O4 N1	0.78009	93.0017	33.4372	25.0189	15.7443	21.8787
74	Cer(d15:0_27:2)+Na	Cer(d42:2)+Na	Cer	(d15:0_27:2)	(d15:0)	(27:2)		670.611	670.611	10.7805	C42 H81 O3 N1 Na1	83.0422	52.7375	73.91	45.9705	51.1754	49.9627
75	Cer(m17:1_17:0+O)+Na	Cer(m34:1+O)+Na	Cer	(m17:1_17:0+O)	(m17:1)	(17:0+O)		560.501	560.502	8.556	C34 H67 O3 N1 Na1	52.4153	37.8153	48.5996	37.5889	26.6946	26.1568
76	Cer(m17:1_17:0+O)+Na	Cer(m34:1+O)+Na	Cer	(m17:1_17:0+O)	(m17:1)	(17:0+O)		560.501	560.502	8.7985	C34 H67 O3 N1 Na1	48.292	39.2407	48.5285	32.8374	36.3681	42.3925
77	Cer(m19:0_22:2)+H	Cer(m41:2)+H	Cer	(m19:0_22:2)	(m19:0)	(22:2)		618.618	618.617	10.7715	C41 H80 O2 N1	53.5352	49.6217	48.1412	24.5025	29.2372	25.2271
78	Cer(m19:0_22:2)+H	Cer(m41:2)+H	Cer	(m19:0_22:2)	(m19:0)	(22:2)		618.618	618.617	11.051	C41 H80 O2 N1	50.0472	44.4279	16.5926	15.7938	30.9982	30.441
79	Cer(m19:0_23:2)+H	Cer(m42:2)+H	Cer	(m19:0_23:2)	(m19:0)	(23:2)		632.634	632.632	10.964	C42 H82 O2 N1	262.755	226.662	249.87	175.076	179.957	168.555
80	Cer(m19:0_23:2)+H	Cer(m42:2)+H	Cer	(m19:0_23:2)	(m19:0)	(23:2)		632.634	632.632	11.234	C42 H82 O2 N1	268.072	204.696	251.6	180.139	202.096	198.274
81	Cer(m19:0_23:3)+H	Cer(m42:3)+H	Cer	(m19:0_23:3)	(m19:0)	(23:3)		630.618	630.617	10.5145	C42 H80 O2 N1	115.013	74.2132	90.9421	61.8044	59.2052	55.3326
82	Cer(m19:0_23:3)+H	Cer(m42:3)+H	Cer	(m19:0_23:3)	(m19:0)	(23:3)		630.618	630.617	10.7805	C42 H80 O2 N1	114.954	74.8885	91.7781	61.8593	63.2117	58.2916
83	Cer(m19:0_24:2)+H	Cer(m43:2)+H	Cer	(m19:0_24:2)	(m19:0)	(24:2)		646.65	646.65	11.084	C43 H84 O2 N1	31.4319	27.6742	24.7186	32.0757	28.1784	18.3137
84	Cer(m19:0_24:2)+H	Cer(m43:2)+H	Cer	(m19:0_24:2)	(m19:0)	(24:2)		646.65	646.649	11.3495	C43 H84 O2 N1	31.5093	22.075	22.8341	32.6626	29.4014	28.5737
85	Cer(t17:0_17:0)+H	Cer(t34:0)+H	Cer	(t17:0_17:0)	(t17:0)	(17:0)		556.53	556.53	8.395	C34 H70 O4 N1	148.964	134.306	173.893	82.9969	79.422	103.184
86	Cer(t34:0)+H	Cer(t34:0)+H	Cer	(t34:0)	(t34:0)			556.53	556.529	9.183	C34 H70 O4 N1	736.674	705.944	817.035	485.295	509.313	469.584
87	Cer(t34:0)+H	Cer(t34:0)+H	Cer	(t34:0)	(t34:0)			556.53	556.529	9.4495	C34 H70 O4 N1	624.065	275.291	824.459	277.653	438.669	399.014
88	Cer(t18:0_18:0)+H	Cer(t36:0)+H	Cer	(t18:0_18:0)	(t18:0)	(18:0)		584.561	584.561	9.776	C36 H74 O4 N1	535.534	511.942	557.068	383.861	430.873	389.914
89	Cer(t18:0_24:0)+H	Cer(t42:0)+H	Cer	(t18:0_24:0)	(t18:0)	(24:0)		668.655	668.653	10.733	C42 H86 O4 N1	31.4076	40.4732	32.7887	20.3044	22.7317	18.4664
90	CerP(m17:1_18:4)+NH4	CerP(m35:5)+NH4	CerP	(m17:1_18:4)	(m17:1)	(18:4)		625.47	625.47	4.2085	C35 H66 O5 N2 P1	21.5893	18.2259	23.513	18.6629	26.1694	23.5304
91	CerP(t20:0_17:0)+NH4	CerP(t37:0)+NH4	CerP	(t20:0_17:0)	(t20:0)	(17:0)		695.57	695.57	12.154	C37 H80 O7 N2 P1	1850.87	926.663	2190.04	248.054	547.776	419.095
92	ChE(18:1)+NH4	ChE(18:1)+NH4	ChE	(18:1)	(18:1)			668.634	668.634	12.4475	C45 H82 O2 N1	25.69	23.4403	31.9903	12.2237	16.1427	11.4429
93	ChE(18:1)+NH4	ChE(18:1)+NH4	ChE	(18:1)	(18:1)			668.634	668.633	12.679	C45 H82 O2 N1	36.9282	30.5179	26.9395	20.4571	24.5633	24.4769
94	ChE(18:2)+NH4	ChE(18:2)+NH4	ChE	(18:2)	(18:2)			666.618	666.617	12.384	C45 H80 O2 N1	107.233	79.9269	58.3618	23.4706	51.8665	39.6742
95	ChE(20:4)+NH4	ChE(20:4)+NH4	ChE	(20:4)	(20:4)			690.618	690.617	11.9495	C47 H80 O2 N1	61.2684	48.9926	84.9989	38.32	53.2218	56.5955
96	ChE(20:4)+NH4	ChE(20:4)+NH4	ChE	(20:4)	(20:4)			690.618	690.616	12.179	C47 H80 O2 N1	168.238	88.0083	56.4133	66.3685	104.63	72.9229
97	DG(15:2)+H	DG(15:2)+H	DG	(15:2)	(15:2)			327.217	327.217	3.36	C18 H31 O5	9.42223	9.85602	13.709	9.43233	12.0561	10.9889
98	DG(4:0_11:4)+H	DG(15:4)+H	DG	(4:0_11:4)	(4:0)	(11:4)		323.185	323.185	3.088	C18 H27 O5	73.3613	48.0662	75.8225	19.764	20.6651	20.6307
99	DG(8:0e_10:0)+Na	DG(18:0e)+Na	DG	(8:0e_10:0)	(8:0e)	(10:0)		381.298	381.298	5.531	C21 H42 O4 Na1	2784.66	2561.38	3220.73	2185.83	2775.31	1100.07
100	DG(18:2e)+NH4	DG(18:2e)+NH4	DG	(18:2e)	(18:2e)			372.311	372.311	1.588	C21 H42 O4 N1	3.19746	1.95671	2.91614	2.07779	2.703	2.43214
101	DG(19:1)+H	DG(19:1)+H	DG	(19:1)	(19:1)			385.295	385.295	6.846	C22 H41 O5	8.40116	7.28357	18.2303	12.0069	7.02902	6.07115
102	DG(22:3e)+NH4	DG(22:3e)+NH4	DG	(22:3e)	(22:3e)			426.358	426.358	2.6715	C25 H48 O4 N1	20.4125	16.39	22.3639	19.1045	19.2156	20.8132
103	DG(19:0_6:0)+Na	DG(25:0)+Na	DG	(19:0_6:0)	(19:0)	(6:0)		493.386	493.388	10.3405	C28 H54 O5 Na1	99.6401	116.175	118.616	65.147	79.9089	80.5661
104	DG(25:1)+Na	DG(25:1)+Na	DG	(25:1)	(25:1)			491.371	491.371	9.5165	C28 H52 O5 Na1	6.95916	91.4438	2.45738	1.78401	3.4259	4.28426
105	DG(25:1)+Na	DG(25:1)+Na	DG	(25:1)	(25:1)			491.371	491.371	9.6735	C28 H52 O5 Na1	5.13348	1.17428	155.09	1.59669	1.96119	3.87537
106	DG(14:0_11:1)+Na	DG(25:1)+Na	DG	(14:0_11:1)	(14:0)	(11:1)		491.371	491.371	9.874	C28 H52 O5 Na1	6.40624	0.320637	4.96136	69.9188	2.14166	61.4472
107	DG(25:2)+H	DG(25:2)+H	DG	(25:2)	(25:2)			467.373	467.372	10.3725	C28 H51 O5	150.768	138.717	151.423	99.9805	118.85	116.898
108	DG(27:1e)+NH4	DG(27:1e)+NH4	DG	(27:1e)	(27:1e)			500.467	500.467	6.799	C30 H62 O4 N1	33.3936	7.13278	20.8729	5.51643	6.76292	21.8841
109	DG(27:3)+H	DG(27:3)+H	DG	(27:3)	(27:3)			493.389	493.386	10.3405	C30 H53 O5	99.6401	116.175	118.616	65.147	79.9089	80.5661
110	DG(27:4)+H	DG(27:4)+H	DG	(27:4)	(27:4)			491.373	491.371	9.6695	C30 H51 O5	8.56309	2.64351	155.09	1.59669	1.96119	3.87537
111	DG(27:4)+H	DG(27:4)+H	DG	(27:4)	(27:4)			491.373	491.373	9.8825	C30 H51 O5	13.7709	1.77682	2.65675	169.333	75.5736	24.52
112	DG(28:0e)+Na	DG(28:0e)+Na	DG	(28:0e)	(28:0e)			521.454	521.454	11.437	C31 H62 O4 Na1	42.0713	14.0565	25.3815	173.817	125.457	140.476
113	DG(28:0e)+Na	DG(28:0e)+Na	DG	(28:0e)	(28:0e)			521.454	521.454	11.737	C31 H62 O4 Na1	192.954	253.177	389.824	115.663	117.895	128.825
114	DG(28:0e)+Na	DG(28:0e)+Na	DG	(28:0e)	(28:0e)			521.454	521.454	11.9535	C31 H62 O4 Na1	7.12573	7.49485	3.95619	168.415	174.426	175.229
115	DG(28:1e)+Na	DG(28:1e)+Na	DG	(28:1e)	(28:1e)			519.438	519.438	11.12	C31 H60 O4 Na1	6.62782	46.8203	1.91995	28.4294	34.0557	30.119
116	DG(28:1e)+Na	DG(28:1e)+Na	DG	(28:1e)	(28:1e)			519.438	519.438	11.413	C31 H60 O4 Na1	56.042	16.0118	96.2956	42.9395	43.753	38.8557
117	DG(28:2e)+H	DG(28:2e)+H	DG	(28:2e)	(28:2e)			495.441	495.441	11.7335	C31 H59 O4	158.484	111.258	263.776	23.02	20.2336	30.4862
118	DG(28:8COOH)+H	DG(28:8COOH)+H	DG	(28:8COOH)	(28:8COOH)			527.3	527.3	3.0795	C31 H43 O7	50.2436	31.3604	53.2562	13.1284	13.1787	13.8644
119	DG(28:8COOH)+H	DG(28:8COOH)+H	DG	(28:8COOH)	(28:8COOH)			527.3	527.299	5.7825	C31 H43 O7	11.4196	12.3915	12.5165	8.4797	13.2333	12.4617
120	DG(28:8COOH)+H	DG(28:8COOH)+H	DG	(28:8COOH)	(28:8COOH)			527.3	527.299	5.9285	C31 H43 O7	37.3336	46.7175	52.4191	35.5862	21.6866	26.0589
121	DG(29:0e)+Na	DG(29:0e)+Na	DG	(29:0e)	(29:0e)			535.47	535.47	11.5965	C32 H64 O4 Na1	1.83467	27.2708	72.0784	54.3015	60.0279	55.3538
122	DG(29:1e)+Na	DG(29:1e)+Na	DG	(29:1e)	(29:1e)			533.454	533.454	5.2265	C32 H62 O4 Na1	0.206265	0.189308	0.75361	0.0475882	25.3783	0.921892
123	DG(29:1e)+Na	DG(29:1e)+Na	DG	(29:1e)	(29:1e)			533.454	533.454	6.9445	C32 H62 O4 Na1	0.397596	1.44337	0.204445	0.614879	0.0261515	0.0573247
124	DG(29:2e)+H	DG(29:2e)+H	DG	(29:2e)	(29:2e)			509.456	509.456	11.8925	C32 H61 O4	91.7798	54.5992	173.439	21.9527	83.8242	44.371
125	DG(30:0)+Na	DG(30:0)+Na	DG	(30:0)	(30:0)			563.465	563.465	9.5675	C33 H64 O5 Na1	25.34	26.6366	43.7366	26.9669	2.36797	28.6221
126	DG(30:0e)+Na	DG(30:0e)+Na	DG	(30:0e)	(30:0e)			549.485	549.486	9.3195	C33 H66 O4 Na1	79.4853	37.137	59.856	44.3346	64.5139	84.1349
127	DG(30:0e)+Na	DG(30:0e)+Na	DG	(30:0e)	(30:0e)			549.485	549.487	9.575	C33 H66 O4 Na1	96.5683	68.7976	56.0953	165.798	95.0215	159.987
128	DG(30:0e)+Na	DG(30:0e)+Na	DG	(30:0e)	(30:0e)			549.485	549.485	11.738	C33 H66 O4 Na1	304.248	296.457	304.974	1039.93	683.298	1141.84
129	DG(30:0e)+Na	DG(30:0e)+Na	DG	(30:0e)	(30:0e)			549.485	549.487	11.999	C33 H66 O4 Na1	686.667	177.449	201.348	1814.91	1444.81	1717.99
130	DG(30:0e)+Na	DG(30:0e)+Na	DG	(30:0e)	(30:0e)			549.485	549.486	12.2325	C33 H66 O4 Na1	76.2598	394.06	208.881	1852.68	655.385	1969.35
131	DG(30:0e)+Na	DG(30:0e)+Na	DG	(30:0e)	(30:0e)			549.485	549.485	12.2475	C33 H66 O4 Na1	87.723	90.8797	124.239	1199.7	1810.26	831.615
132	DG(30:0e)+Na	DG(30:0e)+Na	DG	(30:0e)	(30:0e)			549.485	549.485	12.789	C33 H66 O4 Na1	0.749188	2.00714	0.789363	2.69868	1.35159	1.87604
133	DG(30:0e)+Na	DG(30:0e)+Na	DG	(30:0e)	(30:0e)			549.485	549.485	13.13	C33 H66 O4 Na1	0.24744	0.286438	1.57848	0.177188	0.787734	0.589719
134	DG(30:1e)+Na	DG(30:1e)+Na	DG	(30:1e)	(30:1e)			547.47	547.47	8.8225	C33 H64 O4 Na1	83.2777	46.655	38.4987	76.7933	61.0975	78.0789
135	DG(30:1e)+Na	DG(30:1e)+Na	DG	(30:1e)	(30:1e)			547.47	547.47	11.441	C33 H64 O4 Na1	224.665	226.619	208.718	717.458	594.282	646.255
136	DG(30:1e)+Na	DG(30:1e)+Na	DG	(30:1e)	(30:1e)			547.47	547.47	11.7145	C33 H64 O4 Na1	126.247	206.948	126.889	535.647	479.776	532.047
137	DG(30:1e)+Na	DG(30:1e)+Na	DG	(30:1e)	(30:1e)			547.47	547.47	11.959	C33 H64 O4 Na1	139.77	133.647	146.397	679.852	585.591	711.104
138	DG(30:2e)+H	DG(30:2e)+H	DG	(30:2e)	(30:2e)			523.472	523.472	9.5455	C33 H63 O4	50.7598	12.8434	4.98137	6.01113	55.9868	51.2362
139	DG(30:2e)+H	DG(30:2e)+H	DG	(30:2e)	(30:2e)			523.472	523.472	9.5705	C33 H63 O4	50.7598	61.2345	126.92	82.3366	55.9868	51.2362
140	DG(30:2e)+Na	DG(30:2e)+Na	DG	(30:2e)	(30:2e)			545.454	545.454	11.1655	C33 H62 O4 Na1	20.4906	22.29	13.1013	39.5121	34.1733	37.9657
141	DG(30:2e)+Na	DG(30:2e)+Na	DG	(30:2e)	(30:2e)			545.454	545.455	11.454	C33 H62 O4 Na1	15.7664	29.1894	15.7529	60.7568	58.3894	61.3681
142	DG(30:2e)+H	DG(30:2e)+H	DG	(30:2e)	(30:2e)			523.472	523.472	11.7615	C33 H63 O4	18.7818	27.3944	90.217	102.181	79.3334	168.571
143	DG(30:2e)+Na	DG(30:2e)+Na	DG	(30:2e)	(30:2e)			545.454	545.454	11.7145	C33 H62 O4 Na1	13.41	0.558349	16.2021	52.8139	53.3098	45.6194
144	DG(30:2e)+H	DG(30:2e)+H	DG	(30:2e)	(30:2e)			523.472	523.472	12.0395	C33 H63 O4	337.087	475.912	543.639	193.298	206.433	201.827
145	DG(30:2e)+H	DG(30:2e)+H	DG	(30:2e)	(30:2e)			523.472	523.472	12.271	C33 H63 O4	19.9225	18.3888	9.45694	342.462	163.288	45.3791
146	DG(30:3e)+H	DG(30:3e)+H	DG	(30:3e)	(30:3e)			521.456	521.456	11.805	C33 H61 O4	324.663	254.879	290.209	5.2875	11.7779	126.462
147	DG(31:0)+NH4	DG(31:0)+NH4	DG	(31:0)	(31:0)			572.525	572.525	7.46	C34 H70 O5 N1	9.61808	9.38603	10.0408	6.95359	8.26506	2.85462
148	DG(31:0e)+Na	DG(31:0e)+Na	DG	(31:0e)	(31:0e)			563.501	563.501	12.1345	C34 H68 O4 Na1	111.072	124.107	297.478	221.175	242.133	276.776
149	DG(31:0e)+Na	DG(31:0e)+Na	DG	(31:0e)	(31:0e)			563.501	563.501	12.3635	C34 H68 O4 Na1	90.3122	145.447	6.41578	217.069	270.809	199.576
150	DG(31:1e)+Na	DG(31:1e)+Na	DG	(31:1e)	(31:1e)			561.485	561.485	11.5985	C34 H66 O4 Na1	146.098	186.172	118.711	185.621	160.142	168.329
151	DG(31:1e)+Na	DG(31:1e)+Na	DG	(31:1e)	(31:1e)			561.485	561.485	11.8685	C34 H66 O4 Na1	113.098	190.039	86.8484	154.921	145.127	177.804
152	DG(31:1e)+Na	DG(31:1e)+Na	DG	(31:1e)	(31:1e)			561.485	561.486	12.1205	C34 H66 O4 Na1	99.1231	123.586	70.6772	151.073	142.594	159.667
153	DG(31:2e)+Na	DG(31:2e)+Na	DG	(31:2e)	(31:2e)			559.47	559.47	11.581	C34 H64 O4 Na1	23.0929	29.6401	34.7661	29.4866	30.0193	32.3503
154	DG(31:2e)+H	DG(31:2e)+H	DG	(31:2e)	(31:2e)			537.488	537.488	12.145	C34 H65 O4	110.614	111.814	140.38	108.993	96.4624	75.1603
155	DG(31:2e)+H	DG(31:2e)+H	DG	(31:2e)	(31:2e)			537.488	537.488	12.3785	C34 H65 O4	203.33	172.355	323.781	112.292	86.3926	136.038
156	DG(31:3e)+H	DG(31:3e)+H	DG	(31:3e)	(31:3e)			535.472	535.472	11.8755	C34 H63 O4	160.748	158.528	191.153	52.533	63.6247	48.3975
157	DG(31:4e)+H	DG(31:4e)+H	DG	(31:4e)	(31:4e)			533.456	533.456	3.961	C34 H61 O4	5.74159	0.690641	5.42462	1.29462	1.40072	0.956476
158	DG(31:4e)+H	DG(31:4e)+H	DG	(31:4e)	(31:4e)			533.456	533.456	14.613	C34 H61 O4	0.0215316	0.0429885	0.468016	0.126924	5.56666	0.0544006
159	DG(16:0_16:0)+Na	DG(32:0)+Na	DG	(16:0_16:0)	(16:0)	(16:0)		591.496	591.496	11.0195	C35 H68 O5 Na1	4.08236	72.6124	0.973314	168.527	143.738	69.8813
160	DG(32:0e)+Na	DG(32:0e)+Na	DG	(32:0e)	(32:0e)			577.517	577.517	7.917	C35 H70 O4 Na1	1.86177	16.5912	6.14871	14.2624	3.7493	12.391
161	DG(32:0e)+Na	DG(32:0e)+Na	DG	(32:0e)	(32:0e)			577.517	577.517	8.1675	C35 H70 O4 Na1	12.0497	45.3696	28.724	4.63784	34.1656	5.1725
162	DG(32:0e)+Na	DG(32:0e)+Na	DG	(32:0e)	(32:0e)			577.517	577.517	9.839	C35 H70 O4 Na1	1363.84	1089.58	963.124	995.048	714.715	926.205
163	DG(12:0e_20:0)+Na	DG(32:0e)+Na	DG	(12:0e_20:0)	(12:0e)	(20:0)		577.517	577.517	10.1115	C35 H70 O4 Na1	1618.83	1148.28	1319.07	393.698	933.207	1139.75
164	DG(32:0e)+Na	DG(32:0e)+Na	DG	(32:0e)	(32:0e)			577.517	577.517	10.3425	C35 H70 O4 Na1	28.1599	41.3126	5.42093	13.2796	5.47822	13.5161
165	DG(32:0e)+Na	DG(32:0e)+Na	DG	(32:0e)	(32:0e)			577.517	577.517	10.7805	C35 H70 O4 Na1	4.15528	4.31509	0.869467	1.31832	0.42863	1.28955
166	DG(32:0e)+Na	DG(32:0e)+Na	DG	(32:0e)	(32:0e)			577.517	577.517	11.257	C35 H70 O4 Na1	12.3378	3.46509	2.87815	1.22631	2.00443	1.83291
167	DG(32:0e)+Na	DG(32:0e)+Na	DG	(32:0e)	(32:0e)			577.517	577.518	12.255	C35 H70 O4 Na1	2341.38	2649.26	2057.1	7158.42	6002.97	6608.71
168	DG(32:0e)+Na	DG(32:0e)+Na	DG	(32:0e)	(32:0e)			577.517	577.517	12.4885	C35 H70 O4 Na1	2074.51	2592.13	2742.15	7383.17	6904.03	7446.57
169	DG(32:1)+Na	DG(32:1)+Na	DG	(32:1)	(32:1)			589.48	589.48	9.574	C35 H66 O5 Na1	106.227	62.538	100.536	10.8728	121.106	149.643
170	DG(32:1)+Na	DG(32:1)+Na	DG	(32:1)	(32:1)			589.48	589.48	10.765	C35 H66 O5 Na1	40.5713	2.46913	44.3155	60.7528	0.63116	2.30803
171	DG(22:6_10:4)+Na	DG(32:10)+Na	DG	(22:6_10:4)	(22:6)	(10:4)		571.339	571.339	5.2075	C35 H48 O5 Na1	4.47409	4.05078	4.74178	2.77855	3.26904	2.81178
172	DG(32:1e)+Na	DG(32:1e)+Na	DG	(32:1e)	(32:1e)			575.501	575.501	7.378	C35 H68 O4 Na1	80.1677	72.5562	176.219	55.9669	76.1306	61.3478
173	DG(32:1e)+Na	DG(32:1e)+Na	DG	(32:1e)	(32:1e)			575.501	575.501	7.6145	C35 H68 O4 Na1	75.6242	88.0423	77.8368	82.3765	79.3906	76.6476
174	DG(32:1e)+Na	DG(32:1e)+Na	DG	(32:1e)	(32:1e)			575.501	575.501	8.1215	C35 H68 O4 Na1	10.4522	1.59808	10.0976	1.83648	7.19479	24.08
175	DG(32:1e)+Na	DG(32:1e)+Na	DG	(32:1e)	(32:1e)			575.501	575.501	8.65	C35 H68 O4 Na1	80.433	73.1671	5.2625	9.29308	6.18342	6.26021
176	DG(32:1e)+Na	DG(32:1e)+Na	DG	(32:1e)	(32:1e)			575.501	575.502	9.396	C35 H68 O4 Na1	1979.76	1702.25	1424.53	804.77	604.151	745.792
177	DG(32:1e)+Na	DG(32:1e)+Na	DG	(32:1e)	(32:1e)			575.501	575.502	9.6535	C35 H68 O4 Na1	2117.3	1705.97	1394.9	876.674	622.245	814.375
178	DG(32:1e)+Na	DG(32:1e)+Na	DG	(32:1e)	(32:1e)			575.501	575.501	9.8445	C35 H68 O4 Na1	2.20655	4.3689	3.63201	1.83241	3.71242	2.86232
179	DG(32:1e)+Na	DG(32:1e)+Na	DG	(32:1e)	(32:1e)			575.501	575.501	10.113	C35 H68 O4 Na1	6.01964	1.72761	21.0022	1.0583	1.74092	1.49902
180	DG(32:1e)+Na	DG(32:1e)+Na	DG	(32:1e)	(32:1e)			575.501	575.501	10.408	C35 H68 O4 Na1	0.0796568	2.01235	2.94364	0.383977	1.91574	0.314762
181	DG(32:1e)+Na	DG(32:1e)+Na	DG	(32:1e)	(32:1e)			575.501	575.501	10.8815	C35 H68 O4 Na1	6.75314	69.9639	2.10261	1.38998	6.02053	0.915783
182	DG(32:1e)+Na	DG(32:1e)+Na	DG	(32:1e)	(32:1e)			575.501	575.501	11.749	C35 H68 O4 Na1	5574.12	8757.27	4720.38	7685.04	6689.48	6818.26
183	DG(12:0e_20:1)+Na	DG(32:1e)+Na	DG	(12:0e_20:1)	(12:0e)	(20:1)		575.501	575.502	12.01	C35 H68 O4 Na1	3605.59	5405.91	3646.97	7347.8	6468.29	6923.44
184	DG(32:1e)+Na	DG(32:1e)+Na	DG	(32:1e)	(32:1e)			575.501	575.501	12.2545	C35 H68 O4 Na1	2988.86	3630.23	2424.34	8413.25	5821.7	7245.2
185	DG(32:2e)+Na	DG(32:2e)+Na	DG	(32:2e)	(32:2e)			573.485	573.485	8.838	C35 H66 O4 Na1	358.854	44.1309	7.15122	137.728	87.0872	133.497
186	DG(32:2e)+Na	DG(32:2e)+Na	DG	(32:2e)	(32:2e)			573.485	573.485	9.052	C35 H66 O4 Na1	18.6209	3.10215	231.782	107.613	49.0607	79.3213
187	DG(32:2e)+H	DG(32:2e)+H	DG	(32:2e)	(32:2e)			551.503	551.502	9.847	C35 H67 O4	776.857	1302.57	1211.12	868.991	921.645	875.781
188	DG(32:2e)+H	DG(32:2e)+H	DG	(32:2e)	(32:2e)			551.503	551.503	10.045	C35 H67 O4	7.21019	118.13	19.7857	81.8271	41.5271	99.3119
189	DG(32:2e)+H	DG(32:2e)+H	DG	(32:2e)	(32:2e)			551.503	551.502	10.1195	C35 H67 O4	1185.47	1251.65	1264.75	939.793	1167.01	1050.6
190	DG(32:2e)+H	DG(32:2e)+H	DG	(32:2e)	(32:2e)			551.503	551.503	10.5755	C35 H67 O4	0.488289	0.808178	3.6343	0.0634838	0.281621	1.47705
191	DG(32:2e)+H	DG(32:2e)+H	DG	(32:2e)	(32:2e)			551.503	551.503	10.824	C35 H67 O4	2.11506	12.195	1.88092	1.01794	0.591203	1.38386
192	DG(32:2e)+H	DG(32:2e)+H	DG	(32:2e)	(32:2e)			551.503	551.503	11.038	C35 H67 O4	2.31117	1.40604	4.57367	21.8644	1.40014	1.20675
193	DG(32:2e)+H	DG(32:2e)+H	DG	(32:2e)	(32:2e)			551.503	551.503	11.2115	C35 H67 O4	25.0194	5.42321	1.55966	1.8352	1.44644	0.641577
194	DG(32:2e)+Na	DG(32:2e)+Na	DG	(32:2e)	(32:2e)			573.485	573.486	11.443	C35 H66 O4 Na1	835.516	1120.67	684.61	855.015	1121.59	907.383
195	DG(32:2e)+Na	DG(32:2e)+Na	DG	(32:2e)	(32:2e)			573.485	573.485	11.7245	C35 H66 O4 Na1	454.167	717.761	446.428	2612.2	1186.78	2357.89
196	DG(32:2e)+H	DG(32:2e)+H	DG	(32:2e)	(32:2e)			551.503	551.503	12.0525	C35 H67 O4	591.885	839.315	540.572	904.754	786.735	910.437
197	DG(32:2e)+H	DG(32:2e)+H	DG	(32:2e)	(32:2e)			551.503	551.503	12.2875	C35 H67 O4	564.866	816.035	503.842	1242.35	1026.81	1133.8
198	DG(32:2e)+H	DG(32:2e)+H	DG	(32:2e)	(32:2e)			551.503	551.503	12.537	C35 H67 O4	563.752	794.886	859.26	1169.41	1475.74	1165.63
199	DG(32:2e)+Na	DG(32:2e)+Na	DG	(32:2e)	(32:2e)			573.485	573.485	12.716	C35 H66 O4 Na1	49.9617	48.7046	58.2451	42.4951	0.913185	0.45396
200	DG(32:3e)+H	DG(32:3e)+H	DG	(32:3e)	(32:3e)			549.488	549.485	9.5775	C35 H65 O4	96.2735	61.8828	78.086	73.4434	124.445	172.729
201	DG(32:3e)+Na	DG(32:3e)+Na	DG	(32:3e)	(32:3e)			571.47	571.47	11.48	C35 H64 O4 Na1	38.891	273.565	117.449	118.44	77.9869	97.91
202	DG(32:3e)+Na	DG(32:3e)+Na	DG	(32:3e)	(32:3e)			571.47	571.47	11.7185	C35 H64 O4 Na1	33.4788	7.42285	1.77339	65.0333	61.201	3.15011
203	DG(32:3e)+H	DG(32:3e)+H	DG	(32:3e)	(32:3e)			549.488	549.488	11.999	C35 H65 O4	689.138	179.777	206.773	1809.62	1456.24	1720.58
204	DG(32:3e)+H	DG(32:3e)+H	DG	(32:3e)	(32:3e)			549.488	549.488	13.13	C35 H65 O4	0.481195	0.316355	1.56254	0.268067	1.11747	0.833881
205	DG(32:4e)+H	DG(32:4e)+H	DG	(32:4e)	(32:4e)			547.472	547.47	8.8225	C35 H63 O4	83.2777	46.655	38.4987	76.7933	61.0975	78.0789
206	DG(32:4e)+H	DG(32:4e)+H	DG	(32:4e)	(32:4e)			547.472	547.47	11.4395	C35 H63 O4	209.662	225.217	210.198	720.303	607.259	582.337
207	DG(32:4e)+H	DG(32:4e)+H	DG	(32:4e)	(32:4e)			547.472	547.472	11.7145	C35 H63 O4	126.627	206.431	127.404	547.655	480.355	533.183
208	DG(33:0)+NH4	DG(33:0)+NH4	DG	(33:0)	(33:0)			600.556	600.556	8.146	C36 H74 O5 N1	45.9924	63.2311	78.6187	3.25049	37.1005	37.1036
209	DG(33:0e)+Na	DG(33:0e)+Na	DG	(33:0e)	(33:0e)			591.532	591.532	12.5965	C36 H72 O4 Na1	47.5919	68.4995	70.4777	127.282	127.72	126.289
210	DG(33:1e)+Na	DG(33:1e)+Na	DG	(33:1e)	(33:1e)			589.517	589.517	9.624	C36 H70 O4 Na1	78.1128	64.9264	52.7622	17.9672	15.4182	17.6469
211	DG(33:1e)+Na	DG(33:1e)+Na	DG	(33:1e)	(33:1e)			589.517	589.517	11.8745	C36 H70 O4 Na1	106.867	101.62	84.7256	148.641	139.412	152.361
212	DG(33:1e)+Na	DG(33:1e)+Na	DG	(33:1e)	(33:1e)			589.517	589.517	12.127	C36 H70 O4 Na1	83.9664	118.395	72.9059	310.503	186.435	194.479
213	DG(33:1e)+Na	DG(33:1e)+Na	DG	(33:1e)	(33:1e)			589.517	589.517	12.364	C36 H70 O4 Na1	94.2691	95.6548	44.2645	156.864	180.032	168.623
214	DG(33:2e)+Na	DG(33:2e)+Na	DG	(33:2e)	(33:2e)			587.501	587.501	11.5925	C36 H68 O4 Na1	37.5657	57.0096	39.5537	40.7797	43.6157	44.6501
215	DG(33:2e)+Na	DG(33:2e)+Na	DG	(33:2e)	(33:2e)			587.501	587.502	11.8665	C36 H68 O4 Na1	43.9872	45.4993	30.1754	143.063	76.1089	107.82
216	DG(33:2e)+Na	DG(33:2e)+Na	DG	(33:2e)	(33:2e)			587.501	587.501	12.117	C36 H68 O4 Na1	38.6763	39.0408	25.46	85.0019	85.2392	81.263
217	DG(33:2e)+H	DG(33:2e)+H	DG	(33:2e)	(33:2e)			565.519	565.519	12.6045	C36 H69 O4	87.3003	129.383	7.80494	108.231	59.5656	112.807
218	DG(11:0_23:0)+Na	DG(34:0)+Na	DG	(11:0_23:0)	(11:0)	(23:0)		619.527	619.526	10.617	C37 H72 O5 Na1	1715.2	1658.09	1874.35	1501.84	1584.62	1536
219	DG(17:0_17:0)+Na	DG(34:0)+Na	DG	(17:0_17:0)	(17:0)	(17:0)		619.527	619.527	12.735	C37 H72 O5 Na1	0.886336	0.434267	132.077	2.82198	82.6088	1.72896
220	DG(18:0e_16:0)+Na	DG(34:0e)+Na	DG	(18:0e_16:0)	(18:0e)	(16:0)		605.548	605.549	10.31	C37 H74 O4 Na1	181.877	167.857	136.023	89.545	75.6596	92.7739
221	DG(34:0e)+Na	DG(34:0e)+Na	DG	(34:0e)	(34:0e)			605.548	605.549	10.586	C37 H74 O4 Na1	248.674	196.025	160.102	130.783	130.721	143.803
222	DG(34:0e)+Na	DG(34:0e)+Na	DG	(34:0e)	(34:0e)			605.548	605.549	12.491	C37 H74 O4 Na1	421.736	583.819	280.134	453.866	541.911	544.208
223	DG(34:0e)+Na	DG(34:0e)+Na	DG	(34:0e)	(34:0e)			605.548	605.548	12.734	C37 H74 O4 Na1	302.701	621.705	457.019	718.569	655.241	537.116
224	DG(34:1)+Na	DG(34:1)+Na	DG	(34:1)	(34:1)			617.512	617.512	9.852	C37 H70 O5 Na1	1286.16	957.262	906.88	1636.67	1444.93	852.626
225	DG(34:1)+Na	DG(34:1)+Na	DG	(34:1)	(34:1)			617.512	617.512	10.5445	C37 H70 O5 Na1	3.06496	5.72986	28.3792	1.75707	0.77557	2.00134
226	DG(34:1)+Na	DG(34:1)+Na	DG	(34:1)	(34:1)			617.512	617.512	10.9455	C37 H70 O5 Na1	0.646956	3.46095	2.72491	2.77706	9.6407	0.477009
227	DG(28:1_6:0)+Na	DG(34:1)+Na	DG	(28:1_6:0)	(28:1)	(6:0)		617.512	617.512	12.289	C37 H70 O5 Na1	3.42093	1.85774	2.25854	0.185774	9.07626	4.93763
228	DG(12:1e_22:0)+Na	DG(34:1e)+Na	DG	(12:1e_22:0)	(12:1e)	(22:0)		603.532	603.532	8.051	C37 H72 O4 Na1	198.024	228.661	51.9555	116.333	170.051	161.847
229	DG(12:1e_22:0)+Na	DG(34:1e)+Na	DG	(12:1e_22:0)	(12:1e)	(22:0)		603.532	603.532	8.287	C37 H72 O4 Na1	261.142	190.495	124.39	134.893	201.988	155.057
230	DG(34:1e)+Na	DG(34:1e)+Na	DG	(34:1e)	(34:1e)			603.532	603.532	9.4095	C37 H72 O4 Na1	1.44049	5.26274	2.60944	1.21192	6.29853	3.93696
231	DG(34:1e)+Na	DG(34:1e)+Na	DG	(34:1e)	(34:1e)			603.532	603.533	9.8375	C37 H72 O4 Na1	1472.94	882.638	766.307	798.694	696.792	769.994
232	DG(34:1e)+Na	DG(34:1e)+Na	DG	(34:1e)	(34:1e)			603.532	603.533	10.1075	C37 H72 O4 Na1	1383.88	1207.6	1103.07	901.042	667.447	914.001
233	DG(34:1e)+Na	DG(34:1e)+Na	DG	(34:1e)	(34:1e)			603.532	603.532	10.525	C37 H72 O4 Na1	26.0811	5.29744	1.11184	2.89486	1.62071	1.2182
234	DG(34:1e)+Na	DG(34:1e)+Na	DG	(34:1e)	(34:1e)			603.532	603.532	10.7375	C37 H72 O4 Na1	1.17223	1.42926	3.05532	1.14546	2.87699	0.534317
235	DG(34:1e)+Na	DG(34:1e)+Na	DG	(34:1e)	(34:1e)			603.532	603.532	10.9745	C37 H72 O4 Na1	2.50342	1.5115	5.56844	0.278257	3.78446	2.22552
236	DG(34:1e)+Na	DG(34:1e)+Na	DG	(34:1e)	(34:1e)			603.532	603.532	11.255	C37 H72 O4 Na1	17.3931	19.9533	28.2239	1.01703	1.17802	1.64219
237	DG(34:1e)+Na	DG(34:1e)+Na	DG	(34:1e)	(34:1e)			603.532	603.532	11.9915	C37 H72 O4 Na1	1610.13	1710.09	1141.29	3671.99	2261.27	2637.06
238	DG(12:0e_22:1)+Na	DG(34:1e)+Na	DG	(12:0e_22:1)	(12:0e)	(22:1)		603.532	603.533	12.243	C37 H72 O4 Na1	1811.66	2080.45	1717.35	5055.23	4535.07	5146.19
239	DG(34:1e)+Na	DG(34:1e)+Na	DG	(34:1e)	(34:1e)			603.532	603.533	12.463	C37 H72 O4 Na1	1991.28	2538.15	1427.67	6126.76	5295.15	6074.87
240	DG(17:1_17:1)+Na	DG(34:2)+Na	DG	(17:1_17:1)	(17:1)	(17:1)		615.496	615.496	8.4065	C37 H68 O5 Na1	108.902	71.1762	87.0375	6.28328	9.52473	4.491
241	DG(34:2)+Na	DG(34:2)+Na	DG	(34:2)	(34:2)			615.496	615.496	9.4365	C37 H68 O5 Na1	1436.29	1177.83	1286.54	295.966	744.013	345.082
242	DG(34:2)+Na	DG(34:2)+Na	DG	(34:2)	(34:2)			615.496	615.496	10.7065	C37 H68 O5 Na1	75.165	166.305	57.4383	89.3815	6.80054	3.99835
243	DG(34:2)+Na	DG(34:2)+Na	DG	(34:2)	(34:2)			615.496	615.496	10.7805	C37 H68 O5 Na1	348.24	4.14637	58.0553	87.3748	93.7	210.572
244	DG(34:2)+Na	DG(34:2)+Na	DG	(34:2)	(34:2)			615.496	615.496	10.881	C37 H68 O5 Na1	2.89165	4.92856	3.27622	3.36553	1.67272	0.592702
245	DG(34:2e)+Na	DG(34:2e)+Na	DG	(34:2e)	(34:2e)			601.517	601.517	7.612	C37 H70 O4 Na1	44.2288	71.7647	33.9534	52.7665	89.1433	69.826
246	DG(34:2e)+Na	DG(34:2e)+Na	DG	(34:2e)	(34:2e)			601.517	601.517	8.124	C37 H70 O4 Na1	17.1833	1.72942	6.82651	3.63681	14.9057	16.6919
247	DG(34:2e)+Na	DG(34:2e)+Na	DG	(34:2e)	(34:2e)			601.517	601.517	9.4	C37 H70 O4 Na1	1837.54	1589.5	1323.84	852.918	611.966	729.03
248	DG(34:2e)+Na	DG(34:2e)+Na	DG	(34:2e)	(34:2e)			601.517	601.517	9.647	C37 H70 O4 Na1	2072.91	1754.04	1312.6	982.683	667.26	881.295
249	DG(34:2e)+Na	DG(34:2e)+Na	DG	(34:2e)	(34:2e)			601.517	601.517	9.647	C37 H70 O4 Na1	2072.91	1754.04	1312.6	982.683	667.26	881.295
250	DG(34:2e)+Na	DG(34:2e)+Na	DG	(34:2e)	(34:2e)			601.517	601.517	10.106	C37 H70 O4 Na1	4.97449	3.84122	31.1851	1.25845	1.80675	2.26969
251	DG(34:2e)+H	DG(34:2e)+H	DG	(34:2e)	(34:2e)			579.535	579.534	10.3335	C37 H71 O4	1606.99	1707.53	1250.03	1222.46	1300.37	1313.55
252	DG(34:2e)+H	DG(34:2e)+H	DG	(34:2e)	(34:2e)			579.535	579.533	10.6065	C37 H71 O4	2322.92	2358.57	771.717	1991.18	1291.04	2116.38
253	DG(34:2e)+H	DG(34:2e)+H	DG	(34:2e)	(34:2e)			579.535	579.535	10.606	C37 H71 O4	2333.77	2284.9	2913.09	1990.06	2405.1	2050.84
254	DG(34:2e)+Na	DG(34:2e)+Na	DG	(34:2e)	(34:2e)			601.517	601.517	11.7195	C37 H70 O4 Na1	2508.62	4005.65	2386.17	3971.97	4087.05	4144.45
255	DG(12:1e_22:1)+Na	DG(34:2e)+Na	DG	(12:1e_22:1)	(12:1e)	(22:1)		601.517	601.517	11.9905	C37 H70 O4 Na1	3515.18	4711.43	3290.15	8078.82	7222.12	7452.94
256	DG(34:2e)+Na	DG(34:2e)+Na	DG	(34:2e)	(34:2e)			601.517	601.517	12.234	C37 H70 O4 Na1	3787.73	4922.08	3023.03	7139.57	7160.11	7749.46
257	DG(34:2e)+Na	DG(34:2e)+Na	DG	(34:2e)	(34:2e)			601.517	601.517	12.4785	C37 H70 O4 Na1	1309.49	1452.55	1289.8	443.44	1193.47	1124.87
258	DG(34:2e)+H	DG(34:2e)+H	DG	(34:2e)	(34:2e)			579.535	579.535	12.7855	C37 H71 O4	207.965	311.963	540.129	449.53	220.861	221.154
259	DG(34:3)+H	DG(34:3)+H	DG	(34:3)	(34:3)			591.498	591.496	10.4625	C37 H67 O5	134.349	12.2793	2.90744	4.30817	2.38144	5.35219
260	DG(34:3)+H	DG(34:3)+H	DG	(34:3)	(34:3)			591.498	591.496	10.687	C37 H67 O5	0.341537	9.5508	1.37767	6.25538	10.0099	5.62127
261	DG(34:3)+H	DG(34:3)+H	DG	(34:3)	(34:3)			591.498	591.496	11.025	C37 H67 O5	1.32261	72.6124	1.84094	168.527	143.738	69.8813
262	DG(34:3e)+H	DG(34:3e)+H	DG	(34:3e)	(34:3e)			577.519	577.517	7.922	C37 H69 O4	1.86177	16.5912	2.9938	14.2624	3.7493	8.13677
263	DG(34:3e)+H	DG(34:3e)+H	DG	(34:3e)	(34:3e)			577.519	577.517	8.1675	C37 H69 O4	12.0497	45.3696	28.724	3.77203	34.1656	5.1725
264	DG(34:3e)+Na	DG(34:3e)+Na	DG	(34:3e)	(34:3e)			599.501	599.501	8.8935	C37 H68 O4 Na1	1278.78	1405.31	824.015	244.549	267.041	290.909
265	DG(34:3e)+Na	DG(34:3e)+Na	DG	(34:3e)	(34:3e)			599.501	599.501	9.1575	C37 H68 O4 Na1	940.498	947.403	662.111	240.519	186.675	163.641
266	DG(34:3e)+Na	DG(34:3e)+Na	DG	(34:3e)	(34:3e)			599.501	599.501	9.4915	C37 H68 O4 Na1	27.8858	6.56088	10.6689	18.1108	105.917	16.3638
267	DG(34:3e)+H	DG(34:3e)+H	DG	(34:3e)	(34:3e)			577.519	577.519	9.8385	C37 H69 O4	1377.74	1070.97	984.792	1119.25	731.136	925.93
268	DG(34:3e)+H	DG(34:3e)+H	DG	(34:3e)	(34:3e)			577.519	577.517	10.114	C37 H69 O4	1632.34	1322.75	1296.46	1146.46	941.438	1095.22
269	DG(34:3e)+Na	DG(34:3e)+Na	DG	(34:3e)	(34:3e)			599.501	599.501	10.52	C37 H68 O4 Na1	2.00942	7.08819	2.14713	0.345515	2.34999	2.51883
270	DG(34:3e)+H	DG(34:3e)+H	DG	(34:3e)	(34:3e)			577.519	577.519	11.257	C37 H69 O4	1.24449	3.46509	2.87815	1.2025	2.00443	1.83291
271	DG(34:3e)+Na	DG(34:3e)+Na	DG	(34:3e)	(34:3e)			599.501	599.502	11.729	C37 H68 O4 Na1	3305.61	5337.7	3182.95	3638.59	3968.81	3826.66
272	DG(18:2e_16:1)+Na	DG(34:3e)+Na	DG	(18:2e_16:1)	(18:2e)	(16:1)		599.501	599.501	11.9935	C37 H68 O4 Na1	3206.95	4932.96	3850.39	5133.65	3940.22	5763.03
273	DG(34:3e)+H	DG(34:3e)+H	DG	(34:3e)	(34:3e)			577.519	577.517	12.2565	C37 H69 O4	2376.87	2656.31	2026.83	7148.72	5998.32	6611.18
274	DG(34:3e)+H	DG(34:3e)+H	DG	(34:3e)	(34:3e)			577.519	577.517	12.4885	C37 H69 O4	2074.51	2592.13	2742.15	7383.17	6904.03	7446.57
275	DG(34:4e)+H	DG(34:4e)+H	DG	(34:4e)	(34:4e)			575.503	575.503	7.512	C37 H67 O4	1.91736	3.62533	3.67473	3.28827	1.5531	1.40079
276	DG(34:4e)+H	DG(34:4e)+H	DG	(34:4e)	(34:4e)			575.503	575.501	7.6145	C37 H67 O4	75.6242	88.0423	77.8368	82.3765	79.3906	76.6476
277	DG(34:4e)+Na	DG(34:4e)+Na	DG	(34:4e)	(34:4e)			597.485	597.485	8.39	C37 H66 O4 Na1	148.867	147.939	114.495	2.55142	15.5419	16.805
278	DG(34:4e)+Na	DG(34:4e)+Na	DG	(34:4e)	(34:4e)			597.485	597.485	8.6715	C37 H66 O4 Na1	142.678	135.931	104.11	19.2996	12.8072	15.9941
279	DG(34:4e)+H	DG(34:4e)+H	DG	(34:4e)	(34:4e)			575.503	575.501	9.393	C37 H67 O4	1983.05	1677.22	1425.19	973.445	584.098	711.115
280	DG(34:4e)+Na	DG(34:4e)+Na	DG	(34:4e)	(34:4e)			597.485	597.485	11.195	C37 H66 O4 Na1	552.108	983.541	559.117	288.11	254.868	297.79
281	DG(34:4e)+Na	DG(34:4e)+Na	DG	(34:4e)	(34:4e)			597.485	597.485	11.486	C37 H66 O4 Na1	697.166	979.431	608.399	459.235	424.055	440.082
282	DG(34:4e)+Na	DG(34:4e)+Na	DG	(34:4e)	(34:4e)			597.485	597.486	11.7695	C37 H66 O4 Na1	559.636	845.154	552.39	253.009	240.149	367.683
283	DG(34:4e)+Na	DG(34:4e)+Na	DG	(34:4e)	(34:4e)			597.485	597.485	12.0305	C37 H66 O4 Na1	37.0864	72.343	8.89453	14.8237	4.71765	29.326
284	DG(34:4e)+Na	DG(34:4e)+Na	DG	(34:4e)	(34:4e)			597.485	597.485	12.334	C37 H66 O4 Na1	5.59206	161.435	5.67525	4.40981	3.16804	8.56785
285	DG(34:4e)+Na	DG(34:4e)+Na	DG	(34:4e)	(34:4e)			597.485	597.485	12.544	C37 H66 O4 Na1	18.4519	8.76323	7.48326	3.40116	8.55473	93.4499
286	DG(34:4e)+Na	DG(34:4e)+Na	DG	(34:4e)	(34:4e)			597.485	597.485	13.1225	C37 H66 O4 Na1	35.1807	1.17809	0.594935	0.729915	0.719775	0.658265
287	DG(34:5e)+H	DG(34:5e)+H	DG	(34:5e)	(34:5e)			573.488	573.485	9.052	C37 H65 O4	18.6209	3.10215	231.782	107.613	49.0607	79.3213
288	DG(34:5e)+Na	DG(34:5e)+Na	DG	(34:5e)	(34:5e)			595.47	595.47	11.204	C37 H64 O4 Na1	39.5728	68.4978	40.5752	7.65885	18.3565	7.9051
289	DG(34:5e)+Na	DG(34:5e)+Na	DG	(34:5e)	(34:5e)			595.47	595.47	11.2495	C37 H64 O4 Na1	11.29	15.2552	10.5889	6.45156	3.05128	99.9376
290	DG(34:5e)+Na	DG(34:5e)+Na	DG	(34:5e)	(34:5e)			595.47	595.47	11.4885	C37 H64 O4 Na1	73.7215	85.5943	49.9936	102.079	39.9493	6.85549
291	DG(35:0)+NH4	DG(35:0)+NH4	DG	(35:0)	(35:0)			628.587	628.587	9.6685	C38 H78 O5 N1	21.071	21.0554	25.7683	15.0134	15.5056	19.3144
292	DG(35:1e)+NH4	DG(35:1e)+NH4	DG	(35:1e)	(35:1e)			612.593	612.592	10.571	C38 H78 O4 N1	161.016	156.383	179.611	126.61	143.639	132.462
293	DG(35:2)+Na	DG(35:2)+Na	DG	(35:2)	(35:2)			629.512	629.512	9.884	C38 H70 O5 Na1	81.2568	75.2507	65.3505	10.3909	7.26582	42.4178
294	DG(13:0_23:0)+Na	DG(36:0)+Na	DG	(13:0_23:0)	(13:0)	(23:0)		647.558	647.558	10.7555	C39 H76 O5 Na1	524.591	518.95	598.32	374.463	472.244	419.036
295	DG(18:0_18:0)+Na	DG(36:0)+Na	DG	(18:0_18:0)	(18:0)	(18:0)		647.558	647.558	11.029	C39 H76 O5 Na1	772.14	607.977	856.331	580.091	640.809	615.69
296	DG(36:0e)+Na	DG(36:0e)+Na	DG	(36:0e)	(36:0e)			633.579	633.579	12.9975	C39 H78 O4 Na1	34.9457	39.0537	32.9834	35.0646	47.372	45.8824
297	DG(36:1e)+Na	DG(36:1e)+Na	DG	(36:1e)	(36:1e)			631.564	631.564	10.3	C39 H76 O4 Na1	13.578	47.2987	40.6619	27.3803	19.8834	25.1024
298	DG(36:1e)+Na	DG(36:1e)+Na	DG	(36:1e)	(36:1e)			631.564	631.565	10.539	C39 H76 O4 Na1	140.284	46.1541	40.7135	32.824	24.9578	29.6705
299	DG(36:1e)+Na	DG(36:1e)+Na	DG	(36:1e)	(36:1e)			631.564	631.564	12.457	C39 H76 O4 Na1	116.57	133.777	67.2335	226.566	185.444	209.854
300	DG(36:1e)+Na	DG(36:1e)+Na	DG	(36:1e)	(36:1e)			631.564	631.564	12.72	C39 H76 O4 Na1	93.0083	107.923	104.054	276.688	240.193	275.191
301	DG(18:1_18:1)+Na	DG(36:2)+Na	DG	(18:1_18:1)	(18:1)	(18:1)		643.527	643.527	9.215	C39 H72 O5 Na1	98.1808	38.6178	44.7072	15.3932	6.69994	11.6024
302	DG(36:2e)+Na	DG(36:2e)+Na	DG	(36:2e)	(36:2e)			629.548	629.548	8.442	C39 H74 O4 Na1	14.3049	9.13981	9.34196	9.73704	25.8675	17.5332
303	DG(36:2e)+Na	DG(36:2e)+Na	DG	(36:2e)	(36:2e)			629.548	629.548	9.851	C39 H74 O4 Na1	109.226	61.9647	61.8705	42.6623	24.0931	39.2494
304	DG(12:0e_24:2)+Na	DG(36:2e)+Na	DG	(12:0e_24:2)	(12:0e)	(24:2)		629.548	629.548	10.141	C39 H74 O4 Na1	121.993	84.1155	73.4227	43.6079	34.8964	46.1399
305	DG(36:2e)+H	DG(36:2e)+H	DG	(36:2e)	(36:2e)			607.566	607.564	10.753	C39 H75 O4	905.467	818.266	921.803	491.652	726.191	573.274
306	DG(36:2e)+H	DG(36:2e)+H	DG	(36:2e)	(36:2e)			607.566	607.564	11.0335	C39 H75 O4	1561.2	1262.35	1494.33	1068.72	1140.97	881.741
307	DG(36:2e)+H	DG(36:2e)+H	DG	(36:2e)	(36:2e)			607.566	607.566	11.535	C39 H75 O4	5.54842	27.1598	1.46917	2.03214	0.661999	1.95782
308	DG(36:2e)+Na	DG(36:2e)+Na	DG	(36:2e)	(36:2e)			629.548	629.548	12.221	C39 H74 O4 Na1	266.867	146.929	176.444	389.748	259.456	247.664
309	DG(36:2e)+Na	DG(36:2e)+Na	DG	(36:2e)	(36:2e)			629.548	629.548	12.4555	C39 H74 O4 Na1	168.369	177.685	98.9851	380.839	350.126	347.822
310	DG(36:2e)+H	DG(36:2e)+H	DG	(36:2e)	(36:2e)			607.566	607.564	12.7775	C39 H75 O4	61.3658	94.1704	559.973	47.3274	48.9386	44.7141
311	DG(36:2e)+H	DG(36:2e)+H	DG	(36:2e)	(36:2e)			607.566	607.565	13.068	C39 H75 O4	167.355	173.74	10.5903	98.1304	105.8	98.9111
312	DG(22:2_14:1)+Na	DG(36:3)+Na	DG	(22:2_14:1)	(22:2)	(14:1)		641.512	641.512	8.7225	C39 H70 O5 Na1	84.0387	13.3679	66.18	11.0666	4.65344	2.46341
313	DG(36:3)+H	DG(36:3)+H	DG	(36:3)	(36:3)			619.53	619.53	9.4165	C39 H71 O5	154.186	124.724	105.113	77.8424	59.3594	81.3203
314	DG(36:3)+H	DG(36:3)+H	DG	(36:3)	(36:3)			619.53	619.53	9.648	C39 H71 O5	158.573	141.078	98.5001	83.5185	54.4849	71.0277
315	DG(36:3e)+Na	DG(36:3e)+Na	DG	(36:3e)	(36:3e)			627.532	627.532	7.907	C39 H72 O4 Na1	1125.01	1004.39	1401.52	1318.99	1656.49	1502.5
316	DG(36:3e)+Na	DG(36:3e)+Na	DG	(36:3e)	(36:3e)			627.532	627.532	8.173	C39 H72 O4 Na1	1588.91	1464.02	1616.07	1534.17	1764.92	1712.62
317	DG(16:1e_20:2)+Na	DG(36:3e)+Na	DG	(16:1e_20:2)	(16:1e)	(20:2)		627.532	627.532	9.101	C39 H72 O4 Na1	69.4844	81.2071	70.6507	71.0647	57.4496	60.1591
318	DG(36:3e)+Na	DG(36:3e)+Na	DG	(36:3e)	(36:3e)			627.532	627.532	9.3915	C39 H72 O4 Na1	45.1905	56.6722	33.4138	36.5422	39.91	35.79
319	DG(16:1e_20:2)+Na	DG(36:3e)+Na	DG	(16:1e_20:2)	(16:1e)	(20:2)		627.532	627.533	9.7205	C39 H72 O4 Na1	82.9136	41.5779	131.979	57.6997	47.5087	23.5337
320	DG(36:3e)+Na	DG(36:3e)+Na	DG	(36:3e)	(36:3e)			627.532	627.532	10.035	C39 H72 O4 Na1	24.0457	35.3612	3.17774	1.70673	6.74433	25.5644
321	DG(36:3e)+Na	DG(36:3e)+Na	DG	(36:3e)	(36:3e)			627.532	627.532	12.047	C39 H72 O4 Na1	816.076	30.3816	631.659	964.397	653.036	726.351
322	DG(18:2_18:2)+Na	DG(36:4)+Na	DG	(18:2_18:2)	(18:2)	(18:2)		639.496	639.496	8.2655	C39 H68 O5 Na1	36.8131	35.0279	39.892	0.623303	0.96268	3.05113
323	DG(18:2_18:2)+Na	DG(36:4)+Na	DG	(18:2_18:2)	(18:2)	(18:2)		639.496	639.496	8.875	C39 H68 O5 Na1	1420.23	960.108	1304.36	241.192	330.029	329.098
324	DG(25:1_11:3)+H	DG(36:4)+H	DG	(25:1_11:3)	(25:1)	(11:3)		617.514	617.512	9.1535	C39 H69 O5	492.313	495.843	361.461	131.711	107.628	115.341
325	DG(36:4)+H	DG(36:4)+H	DG	(36:4)	(36:4)			617.514	617.514	11.725	C39 H69 O5	7.20755	363.885	68.1508	283.121	33.706	16.3028
326	DG(36:4e)+Na	DG(36:4e)+Na	DG	(36:4e)	(36:4e)			625.517	625.517	7.2745	C39 H70 O4 Na1	5.63747	49.8037	34.1951	134.767	59.6382	54.9147
327	DG(36:4e)+Na	DG(36:4e)+Na	DG	(36:4e)	(36:4e)			625.517	625.517	7.504	C39 H70 O4 Na1	120.955	23.011	20.7169	31.3766	44.053	67.1192
328	DG(36:4e)+Na	DG(36:4e)+Na	DG	(36:4e)	(36:4e)			625.517	625.517	7.7475	C39 H70 O4 Na1	1.298	3.01722	4.08888	9.08226	8.75249	6.21601
329	DG(36:4e)+H	DG(36:4e)+H	DG	(36:4e)	(36:4e)			603.535	603.532	8.287	C39 H71 O4	261.142	190.495	124.39	134.893	201.988	155.057
330	DG(36:4e)+H	DG(36:4e)+H	DG	(36:4e)	(36:4e)			603.535	603.532	9.512	C39 H71 O4	16.3355	61.7121	115.992	81.0283	1.63162	25.2245
331	DG(36:4e)+Na	DG(36:4e)+Na	DG	(36:4e)	(36:4e)			625.517	625.517	9.472	C39 H70 O4 Na1	54.6154	28.3207	15.8673	10.8288	6.56538	13.2607
332	DG(36:4e)+Na	DG(36:4e)+Na	DG	(36:4e)	(36:4e)			625.517	625.517	11.6005	C39 H70 O4 Na1	385.781	449.655	40.7898	356.504	230.581	271.68
333	DG(36:4e)+Na	DG(36:4e)+Na	DG	(36:4e)	(36:4e)			625.517	625.517	11.779	C39 H70 O4 Na1	10.5307	19.8669	10.0283	31.6192	26.4365	38.4191
334	DG(36:4e)+Na	DG(36:4e)+Na	DG	(36:4e)	(36:4e)			625.517	625.517	11.875	C39 H70 O4 Na1	271.187	211.364	84.1891	827.094	181.897	261.993
335	DG(36:4e)+Na	DG(36:4e)+Na	DG	(36:4e)	(36:4e)			625.517	625.517	12.1215	C39 H70 O4 Na1	189.388	156.289	54.2134	113.06	201.173	265.914
336	DG(36:5)+H	DG(36:5)+H	DG	(36:5)	(36:5)			615.498	615.498	8.402	C39 H67 O5	97.2062	119.854	73.5368	6.41303	9.09026	6.73691
337	DG(36:5e)+H	DG(36:5e)+H	DG	(36:5e)	(36:5e)			601.519	601.519	7.608	C39 H69 O4	117.104	89.6804	150.776	60.4702	93.7543	49.9684
338	DG(36:5e)+H	DG(36:5e)+H	DG	(36:5e)	(36:5e)			601.519	601.517	8.3455	C39 H69 O4	0.75022	3.90651	6.55461	0.913099	14.8287	0.286738
339	DG(36:5e)+Na	DG(36:5e)+Na	DG	(36:5e)	(36:5e)			623.501	623.501	8.9625	C39 H68 O4 Na1	28.1079	85.7364	144.243	24.8185	1.21483	18.4622
340	DG(36:5e)+Na	DG(36:5e)+Na	DG	(36:5e)	(36:5e)			623.501	623.501	11.622	C39 H68 O4 Na1	243.24	250.913	743.026	378.455	312.147	237.721
341	DG(36:5e)+Na	DG(36:5e)+Na	DG	(36:5e)	(36:5e)			623.501	623.501	11.8745	C39 H68 O4 Na1	227.677	275.215	255.511	80.7168	9.5797	242.309
342	DG(36:5e)+H	DG(36:5e)+H	DG	(36:5e)	(36:5e)			601.519	601.517	11.9905	C39 H69 O4	3515.18	4711.43	3290.15	8078.82	7222.12	7452.94
343	DG(36:6e)+H	DG(36:6e)+H	DG	(36:6e)	(36:6e)			599.503	599.502	7.2475	C39 H67 O4	119.072	114.313	129.365	147.467	158.76	149.188
344	DG(36:6e)+H	DG(36:6e)+H	DG	(36:6e)	(36:6e)			599.503	599.502	7.474	C39 H67 O4	90.7202	134.518	96.3368	116.519	135.83	123.461
345	DG(36:6e)+H	DG(36:6e)+H	DG	(36:6e)	(36:6e)			599.503	599.503	8.894	C39 H67 O4	1253.28	1395.62	819.958	246.054	243.102	285.159
346	DG(36:6e)+H	DG(36:6e)+H	DG	(36:6e)	(36:6e)			599.503	599.501	9.1585	C39 H67 O4	887.821	918.871	805.127	216.61	186.847	166.2
347	DG(36:6e)+Na	DG(36:6e)+Na	DG	(36:6e)	(36:6e)			621.485	621.486	11.08	C39 H66 O4 Na1	14.9233	83.6381	74.254	9.23179	3.46974	4.35497
348	DG(36:6e)+Na	DG(36:6e)+Na	DG	(36:6e)	(36:6e)			621.485	621.486	11.389	C39 H66 O4 Na1	148.774	75.7104	43.527	62.1959	22.4099	30.9638
349	DG(36:6e)+H	DG(36:6e)+H	DG	(36:6e)	(36:6e)			599.503	599.502	11.729	C39 H67 O4	3305.61	5337.68	3182.95	3638.61	3922.72	3798.37
350	DG(36:6e)+Na	DG(36:6e)+Na	DG	(36:6e)	(36:6e)			621.485	621.485	11.6645	C39 H66 O4 Na1	46.1586	61.5079	46.9275	9.60717	18.9221	24.4456
351	DG(36:7e)+H	DG(36:7e)+H	DG	(36:7e)	(36:7e)			597.488	597.487	11.1945	C39 H65 O4	539.384	1006.69	424.059	249.949	255.976	296.896
352	DG(36:7e)+H	DG(36:7e)+H	DG	(36:7e)	(36:7e)			597.488	597.488	11.486	C39 H65 O4	696.424	960.446	602.338	459.235	424.055	440.082
353	DG(36:7e)+H	DG(36:7e)+H	DG	(36:7e)	(36:7e)			597.488	597.488	12.3235	C39 H65 O4	5.55233	4.15321	5.67525	99.5621	0.553137	8.16748
354	DG(36:7e)+H	DG(36:7e)+H	DG	(36:7e)	(36:7e)			597.488	597.487	12.551	C39 H65 O4	18.4519	108.392	2.91828	3.38533	8.55473	93.4499
355	DG(36:7e)+H	DG(36:7e)+H	DG	(36:7e)	(36:7e)			597.488	597.485	12.6175	C39 H65 O4	5.06633	5.76786	3.04436	1.61702	1.36676	2.8585
356	DG(36:7e)+H	DG(36:7e)+H	DG	(36:7e)	(36:7e)			597.488	597.485	13.1225	C39 H65 O4	35.1807	1.17809	0.594935	0.729915	0.719775	0.658265
357	DG(18:0e_20:0)+Na	DG(38:0e)+Na	DG	(18:0e_20:0)	(18:0e)	(20:0)		661.611	661.611	12.982	C41 H82 O4 Na1	44.731	31.007	17.1562	20.3424	22.0258	35.7546
358	DG(38:0e)+Na	DG(38:0e)+Na	DG	(38:0e)	(38:0e)			661.611	661.611	13.275	C41 H82 O4 Na1	9.75595	17.7306	10.2704	13.6524	11.9203	5.63562
359	DG(38:1e)+Na	DG(38:1e)+Na	DG	(38:1e)	(38:1e)			659.595	659.595	12.7305	C41 H80 O4 Na1	25.2935	43.7427	26.1068	74.5009	27.7744	31.7921
360	DG(38:1e)+Na	DG(38:1e)+Na	DG	(38:1e)	(38:1e)			659.595	659.595	12.9785	C41 H80 O4 Na1	40.6723	46.1064	32.2776	11.0996	31.4796	31.6385
361	DG(38:3)+Na	DG(38:3)+Na	DG	(38:3)	(38:3)			669.543	669.543	9.3905	C41 H74 O5 Na1	62.332	36.0969	3.77349	14.9897	1.44353	11.0578
362	DG(38:3e)+Na	DG(38:3e)+Na	DG	(38:3e)	(38:3e)			655.564	655.564	8.339	C41 H76 O4 Na1	27.2279	15.7109	23.3955	9.5602	33.5997	26.0629
363	DG(38:3e)+H	DG(38:3e)+H	DG	(38:3e)	(38:3e)			633.582	633.579	12.9975	C41 H77 O4	34.9457	39.0537	32.9834	35.0646	47.372	45.8824
364	DG(38:4e)+Na	DG(38:4e)+Na	DG	(38:4e)	(38:4e)			653.548	653.548	8.1465	C41 H74 O4 Na1	39.0145	28.497	37.4602	40.8252	42.9556	31.091
365	DG(38:4e)+Na	DG(38:4e)+Na	DG	(38:4e)	(38:4e)			653.548	653.548	8.4015	C41 H74 O4 Na1	3.3478	2.56681	5.68692	4.06622	17.0181	13.7205
366	DG(38:4e)+H	DG(38:4e)+H	DG	(38:4e)	(38:4e)			631.566	631.564	10.3	C41 H75 O4	13.578	47.2987	40.6619	27.3803	19.8834	25.1024
367	DG(38:4e)+H	DG(38:4e)+H	DG	(38:4e)	(38:4e)			631.566	631.564	10.539	C41 H75 O4	140.284	46.1541	40.7135	32.824	24.9578	29.6705
368	DG(38:4e)+Na	DG(38:4e)+Na	DG	(38:4e)	(38:4e)			653.548	653.548	12.08	C41 H74 O4 Na1	51.1582	50.7307	48.5969	93.6269	68.0399	87.6567
369	DG(38:4e)+Na	DG(38:4e)+Na	DG	(38:4e)	(38:4e)			653.548	653.548	12.321	C41 H74 O4 Na1	53.2606	35.883	20.182	65.2581	54.4568	69.9409
370	DG(38:4e)+H	DG(38:4e)+H	DG	(38:4e)	(38:4e)			631.566	631.564	12.72	C41 H75 O4	93.0083	107.923	104.054	276.688	240.193	275.191
371	DG(38:5)+H	DG(38:5)+H	DG	(38:5)	(38:5)			643.53	643.527	9.215	C41 H71 O5	98.1808	38.6178	44.7072	15.3932	6.69994	11.6024
372	DG(38:5e)+Na	DG(38:5e)+Na	DG	(38:5e)	(38:5e)			651.532	651.532	7.71	C41 H72 O4 Na1	31.8573	25.8761	23.8216	31.647	45.353	41.547
373	DG(38:5e)+H	DG(38:5e)+H	DG	(38:5e)	(38:5e)			629.55	629.55	8.2295	C41 H73 O4	29.0616	7.97292	189.455	2.38548	11.7323	10.8293
374	DG(38:5e)+H	DG(38:5e)+H	DG	(38:5e)	(38:5e)			629.55	629.548	8.437	C41 H73 O4	50.8423	22.6025	49.8664	33.766	25.8675	66.2261
375	DG(38:5e)+Na	DG(38:5e)+Na	DG	(38:5e)	(38:5e)			651.532	651.532	11.83	C41 H72 O4 Na1	206.743	125.976	97.0616	106.248	97.7959	122.598
376	DG(38:5e)+Na	DG(38:5e)+Na	DG	(38:5e)	(38:5e)			651.532	651.532	12.085	C41 H72 O4 Na1	142.103	112.201	70.2365	119.539	94.6987	97.2643
377	DG(38:6e)+H	DG(38:6e)+H	DG	(38:6e)	(38:6e)			627.535	627.532	7.9075	C41 H71 O4	1142.63	998.302	1082.07	1202.44	1294.98	1297.56
378	DG(38:6e)+H	DG(38:6e)+H	DG	(38:6e)	(38:6e)			627.535	627.532	8.173	C41 H71 O4	1588.91	1464.02	1616.07	1534.17	1764.92	1712.62
379	DG(38:6e)+H	DG(38:6e)+H	DG	(38:6e)	(38:6e)			627.535	627.532	9.1	C41 H71 O4	87.4684	87.2715	55.6786	49.0187	55.8373	53.2777
380	DG(38:6e)+H	DG(38:6e)+H	DG	(38:6e)	(38:6e)			627.535	627.535	9.3915	C41 H71 O4	49.6364	60.6009	37.7508	38.1138	39.8352	38.6511
381	DG(38:6e)+H	DG(38:6e)+H	DG	(38:6e)	(38:6e)			627.535	627.535	9.5305	C41 H71 O4	1.58762	0.28166	0.583254	1.12899	0.611737	0.774725
382	DG(38:6e)+H	DG(38:6e)+H	DG	(38:6e)	(38:6e)			627.535	627.533	9.7205	C41 H71 O4	82.9136	41.5779	131.979	57.6997	47.5087	23.5337
383	DG(38:6e)+H	DG(38:6e)+H	DG	(38:6e)	(38:6e)			627.535	627.532	10.035	C41 H71 O4	24.0457	35.3612	3.17774	1.70673	6.74433	25.5644
384	DG(38:6e)+Na	DG(38:6e)+Na	DG	(38:6e)	(38:6e)			649.517	649.517	11.4605	C41 H70 O4 Na1	4.3043	7.01066	6.16232	3.26202	51.1096	54.9693
385	DG(38:6e)+Na	DG(38:6e)+Na	DG	(38:6e)	(38:6e)			649.517	649.517	11.602	C41 H70 O4 Na1	345.819	58.1707	43.2759	25.4936	16.8272	3.744
386	DG(38:6e)+Na	DG(38:6e)+Na	DG	(38:6e)	(38:6e)			649.517	649.517	11.729	C41 H70 O4 Na1	10.4785	9.03169	3.23478	14.1939	35.723	209.593
387	DG(38:6e)+Na	DG(38:6e)+Na	DG	(38:6e)	(38:6e)			649.517	649.517	11.8665	C41 H70 O4 Na1	151.515	128.657	22.1369	11.3083	4.31244	13.1057
388	DG(38:6e)+H	DG(38:6e)+H	DG	(38:6e)	(38:6e)			627.535	627.535	12.004	C41 H71 O4	606.116	916.295	620.859	959.45	13.6392	191.69
389	DG(38:6e)+H	DG(38:6e)+H	DG	(38:6e)	(38:6e)			627.535	627.535	12.0345	C41 H71 O4	808.736	30.3816	619.836	958.344	624.902	192.999
390	DG(38:7)+H	DG(38:7)+H	DG	(38:7)	(38:7)			639.498	639.496	8.2735	C41 H67 O5	34.3938	29.9517	38.6383	1.30498	0.780677	0.469889
391	DG(38:7e)+H	DG(38:7e)+H	DG	(38:7e)	(38:7e)			625.519	625.519	9.227	C41 H69 O4	15.5511	80.9255	137.809	5.98098	9.18715	7.56303
392	DG(38:7e)+H	DG(38:7e)+H	DG	(38:7e)	(38:7e)			625.519	625.519	9.472	C41 H69 O4	65.3792	22.5197	13.4617	14.4505	4.97485	10.9158
393	DG(38:7e)+Na	DG(38:7e)+Na	DG	(38:7e)	(38:7e)			647.501	647.501	11.1815	C41 H68 O4 Na1	87.9399	145.347	83.2104	38.9035	32.9259	27.4677
394	DG(38:7e)+Na	DG(38:7e)+Na	DG	(38:7e)	(38:7e)			647.501	647.501	11.4785	C41 H68 O4 Na1	80.5291	190.838	63.97	74.4694	68.8064	57.9839
395	DG(38:7e)+H	DG(38:7e)+H	DG	(38:7e)	(38:7e)			625.519	625.517	11.604	C41 H69 O4	379.557	442.101	40.7898	330.461	232.003	260.684
396	DG(38:7e)+H	DG(38:7e)+H	DG	(38:7e)	(38:7e)			625.519	625.517	11.874	C41 H69 O4	268.016	210.926	851.034	830.072	175.48	258.51
397	DG(38:7e)+H	DG(38:7e)+H	DG	(38:7e)	(38:7e)			625.519	625.517	12.125	C41 H69 O4	88.0095	97.5578	7.32331	90.9467	102.236	106.963
398	DG(38:8e)+H	DG(38:8e)+H	DG	(38:8e)	(38:8e)			623.503	623.501	11.335	C41 H67 O4	311.011	428.2	299.043	152.524	131.562	161.192
399	DG(38:8e)+H	DG(38:8e)+H	DG	(38:8e)	(38:8e)			623.503	623.501	11.622	C41 H67 O4	237.719	234.372	199.799	357.494	277.444	229.32
400	DG(38:8e)+H	DG(38:8e)+H	DG	(38:8e)	(38:8e)			623.503	623.501	11.8745	C41 H67 O4	227.677	275.215	255.511	80.7168	9.5797	242.309
401	DG(40:1e)+Na	DG(40:1e)+Na	DG	(40:1e)	(40:1e)			687.626	687.626	13.2715	C43 H84 O4 Na1	6.16107	9.99288	6.7788	4.81975	13.0327	12.1932
402	DG(18:3+5O_22:0)+H	DG(40:3+5O)+H	DG	(18:3+5O_22:0)	(18:3+5O)	(22:0)		755.567	755.567	5.4605	C43 H79 O10	32.5338	30.1732	38.2597	34.2478	41.3927	37.8151
403	DG(40:3e)+H	DG(40:3e)+H	DG	(40:3e)	(40:3e)			661.613	661.611	12.982	C43 H81 O4	44.731	31.007	17.1562	20.3424	22.0258	35.7546
404	DG(40:3e)+H	DG(40:3e)+H	DG	(40:3e)	(40:3e)			661.613	661.611	13.275	C43 H81 O4	13.2243	17.7306	10.2704	13.6524	11.9203	7.86865
405	DG(40:4e)+H	DG(40:4e)+H	DG	(40:4e)	(40:4e)			659.597	659.597	12.983	C43 H79 O4	45.3628	35.5216	31.9062	21.7752	30.8223	31.9277
406	DG(40:6)+H	DG(40:6)+H	DG	(40:6)	(40:6)			669.545	669.545	9.401	C43 H73 O5	66.9168	35.3467	61.1429	13.4786	1.44353	2.66012
407	DG(40:8+3O)+Na	DG(40:8+3O)+Na	DG	(40:8+3O)	(40:8+3O)			735.481	735.482	4.201	C43 H68 O8 Na1	17.9998	16.3149	21.0055	16.9681	21.4442	18.7532
408	DG(44:8+3O)+Na	DG(44:8+3O)+Na	DG	(44:8+3O)	(44:8+3O)			791.543	791.543	5.461	C47 H76 O8 Na1	27.1708	23.6751	28.6099	27.4296	32.5238	31.0851
409	Hex1Cer(d39:6)+H	Hex1Cer(d39:6)+H	Hex1Cer	(d39:6)	(d39:6)			760.572	760.572	8.495	C45 H78 O8 N1	3578.54	4018.18	3804.42	2936.7	3282.64	2961.15
410	Hex1Cer(d48:2)+NH4	Hex1Cer(d48:2)+NH4	Hex1Cer	(d48:2)	(d48:2)			911.802	911.802	12.7575	C54 H107 O8 N2	13.5784	24.1303	11.6646	19.4856	16.7879	17.3306
411	Hex1Cer(m19:0_23:2)+H	Hex1Cer(m42:2)+H	Hex1Cer	(m19:0_23:2)	(m19:0)	(23:2)		794.687	794.687	10.654	C48 H92 O7 N1	25.5508	15.2221	19.8179	12.3311	21.6993	14.0404
412	Hex2Cer(d26:0)+H	Hex2Cer(d26:0)+H	Hex2Cer	(d26:0)	(d26:0)			752.515	752.516	7.785	C38 H74 O13 N1	32.4434	30.9464	27.6292	41.5549	35.9275	38.7816
413	Hex2Cer(d26:0)+H	Hex2Cer(d26:0)+H	Hex2Cer	(d26:0)	(d26:0)			752.515	752.516	7.9975	C38 H74 O13 N1	31.2599	33.9338	35.6502	18.5038	30.9916	36.4115
414	Hex2Cer(d27:0)+H	Hex2Cer(d27:0)+H	Hex2Cer	(d27:0)	(d27:0)			766.531	766.531	8.1395	C39 H76 O13 N1	68.6609	71.4477	115.054	35.8149	46.3196	53.2338
415	Hex2Cer(d27:0)+H	Hex2Cer(d27:0)+H	Hex2Cer	(d27:0)	(d27:0)			766.531	766.531	8.392	C39 H76 O13 N1	46.6263	57.3996	24.8642	12.0406	18.4279	17.0536
416	Hex2Cer(d28:0)+H	Hex2Cer(d28:0)+H	Hex2Cer	(d28:0)	(d28:0)			780.547	780.547	8.456	C40 H78 O13 N1	1254.72	419.821	2140.04	1070.29	733.763	1361.72
417	Hex2Cer(d28:0)+H	Hex2Cer(d28:0)+H	Hex2Cer	(d28:0)	(d28:0)			780.547	780.547	8.7445	C40 H78 O13 N1	5259.02	5332.01	6482.02	1632.75	3796.76	1989.15
418	Hex2Cer(d28:1)+H	Hex2Cer(d28:1)+H	Hex2Cer	(d28:1)	(d28:1)			778.531	778.531	7.8335	C40 H76 O13 N1	55.691	58.5322	63.6905	110.808	110.031	126.362
419	Hex2Cer(d28:1)+H	Hex2Cer(d28:1)+H	Hex2Cer	(d28:1)	(d28:1)			778.531	778.531	8.0385	C40 H76 O13 N1	239.996	218.427	233.422	309.47	176.189	171.435
420	Hex2Cer(d29:0)+H	Hex2Cer(d29:0)+H	Hex2Cer	(d29:0)	(d29:0)			794.562	794.562	7.993	C41 H80 O13 N1	0.302014	2.61316	4.14989	16.8693	7.54979	5.65391
421	Hex2Cer(d29:1)+H	Hex2Cer(d29:1)+H	Hex2Cer	(d29:1)	(d29:1)			792.547	792.547	7.759	C41 H78 O13 N1	37.8752	42.9301	24.8494	29.8727	23.5259	18.382
422	Hex2Cer(d29:1)+H	Hex2Cer(d29:1)+H	Hex2Cer	(d29:1)	(d29:1)			792.547	792.548	7.9715	C41 H78 O13 N1	40.8686	39.3606	82.1092	33.7632	43.693	66.7074
423	Hex2Cer(d30:0)+H	Hex2Cer(d30:0)+H	Hex2Cer	(d30:0)	(d30:0)			808.578	808.578	8.3275	C42 H82 O13 N1	3697.6	3019.77	3240.07	4980.75	2993.87	3923.38
424	Hex2Cer(d30:0)+H	Hex2Cer(d30:0)+H	Hex2Cer	(d30:0)	(d30:0)			808.578	808.578	9.1035	C42 H82 O13 N1	2363.46	2588.48	2877.4	959.98	1498.97	1222.2
425	Hex2Cer(d30:0)+H	Hex2Cer(d30:0)+H	Hex2Cer	(d30:0)	(d30:0)			808.578	808.578	9.372	C42 H82 O13 N1	2941.38	2781.38	3154.7	1711.73	2212.47	1946.87
426	Hex2Cer(d30:1)+H	Hex2Cer(d30:1)+H	Hex2Cer	(d30:1)	(d30:1)			806.562	806.562	8.3485	C42 H80 O13 N1	4353.53	3691.03	3380.62	6158.7	4391.77	5253.29
427	Hex2Cer(d30:1)+H	Hex2Cer(d30:1)+H	Hex2Cer	(d30:1)	(d30:1)			806.562	806.562	8.6765	C42 H80 O13 N1	1048.78	912.235	1287.61	716.005	968.993	897.07
428	Hex2Cer(d31:0)+H	Hex2Cer(d31:0)+H	Hex2Cer	(d31:0)	(d31:0)			822.594	822.594	9.3855	C43 H84 O13 N1	18.1055	102.111	49.9763	54.4886	23.5933	3.25295
429	Hex2Cer(d31:1)+H	Hex2Cer(d31:1)+H	Hex2Cer	(d31:1)	(d31:1)			820.578	820.578	8.119	C43 H82 O13 N1	10.2211	6.77682	12.2335	7.66362	5.75202	5.36676
430	Hex2Cer(d31:1)+H	Hex2Cer(d31:1)+H	Hex2Cer	(d31:1)	(d31:1)			820.578	820.578	8.442	C43 H82 O13 N1	37.3203	192.123	97.0767	193.473	159.659	220.255
431	Hex2Cer(d31:1)+H	Hex2Cer(d31:1)+H	Hex2Cer	(d31:1)	(d31:1)			820.578	820.578	8.569	C43 H82 O13 N1	4.14547	4.66052	1.56962	6.28577	5.29224	9.37686
432	Hex2Cer(d31:2)+H	Hex2Cer(d31:2)+H	Hex2Cer	(d31:2)	(d31:2)			818.562	818.562	8.6415	C43 H80 O13 N1	31.6651	32.0701	34.402	14.6769	7.19066	10.4568
433	Hex2Cer(d31:2)+H	Hex2Cer(d31:2)+H	Hex2Cer	(d31:2)	(d31:2)			818.562	818.562	8.9045	C43 H80 O13 N1	54.8571	47.3737	103.225	38.008	49.203	40.6313
434	Hex2Cer(d32:0)+H	Hex2Cer(d32:0)+H	Hex2Cer	(d32:0)	(d32:0)			836.609	836.609	9.0095	C44 H86 O13 N1	247.661	76.2593	75.2811	5.13162	141.479	184.119
435	Hex2Cer(d32:0)+H	Hex2Cer(d32:0)+H	Hex2Cer	(d32:0)	(d32:0)			836.609	836.609	9.407	C44 H86 O13 N1	163.214	64.4063	57.5879	754.795	518.36	676.494
436	Hex2Cer(d32:0)+H	Hex2Cer(d32:0)+H	Hex2Cer	(d32:0)	(d32:0)			836.609	836.609	9.8125	C44 H86 O13 N1	83.4534	67.4561	73.2661	63.2908	87.7469	73.1696
437	Hex2Cer(d32:1)+H	Hex2Cer(d32:1)+H	Hex2Cer	(d32:1)	(d32:1)			834.594	834.594	8.7525	C44 H84 O13 N1	2095.68	2148.38	1419.45	2511.93	2172.25	2653.33
438	Hex2Cer(d32:1)+H	Hex2Cer(d32:1)+H	Hex2Cer	(d32:1)	(d32:1)			834.594	834.594	9.0135	C44 H84 O13 N1	2432.27	2136.61	1498.4	3016.28	2509.92	2912.23
439	Hex2Cer(d34:1)+H	Hex2Cer(d34:1)+H	Hex2Cer	(d34:1)	(d34:1)			862.625	862.625	9.0805	C46 H88 O13 N1	111.853	128.622	108.254	69.2685	88.5942	37.94
440	Hex2Cer(d13:0_21:2)+H	Hex2Cer(d34:2)+H	Hex2Cer	(d13:0_21:2)	(d13:0)	(21:2)		860.609	860.609	8.6595	C46 H86 O13 N1	70.5522	52.9288	61.5036	116.269	81.7684	91.6293
441	Hex2Cer(d34:2)+H	Hex2Cer(d34:2)+H	Hex2Cer	(d34:2)	(d34:2)			860.609	860.609	9.338	C46 H86 O13 N1	8.02656	91.3432	97.445	153.064	63.642	136.66
442	Hex2Cer(d34:2)+H	Hex2Cer(d34:2)+H	Hex2Cer	(d34:2)	(d34:2)			860.609	860.609	9.6185	C46 H86 O13 N1	40.6045	10.0031	9.82191	29.2184	132.168	31.3032
443	Hex2Cer(d34:3)+H	Hex2Cer(d34:3)+H	Hex2Cer	(d34:3)	(d34:3)			858.594	858.594	8.168	C46 H84 O13 N1	418.562	161.232	140.562	347.239	110.335	132.452
444	Hex2Cer(d34:3)+H	Hex2Cer(d34:3)+H	Hex2Cer	(d34:3)	(d34:3)			858.594	858.594	8.378	C46 H84 O13 N1	101.39	132.455	37.2526	66.0302	105.179	118.881
445	Hex2Cer(d34:4)+H	Hex2Cer(d34:4)+H	Hex2Cer	(d34:4)	(d34:4)			856.578	856.578	8.3895	C46 H82 O13 N1	70.2363	65.3665	86.9369	25.7341	48.7936	34.6447
446	Hex2Cer(d34:4)+H	Hex2Cer(d34:4)+H	Hex2Cer	(d34:4)	(d34:4)			856.578	856.578	8.5605	C46 H82 O13 N1	3.49547	1.84348	8.94813	9.42483	18.995	10.5536
447	Hex2Cer(d34:4)+H	Hex2Cer(d34:4)+H	Hex2Cer	(d34:4)	(d34:4)			856.578	856.578	8.792	C46 H82 O13 N1	360.194	282.399	618.5	411.058	527.392	424.481
448	Hex2Cer(d34:5)+H	Hex2Cer(d34:5)+H	Hex2Cer	(d34:5)	(d34:5)			854.562	854.562	8.0975	C46 H80 O13 N1	173.311	59.3896	168.845	117.389	250.207	262.613
449	Hex2Cer(d34:5)+H	Hex2Cer(d34:5)+H	Hex2Cer	(d34:5)	(d34:5)			854.562	854.562	8.273	C46 H80 O13 N1	4.50563	60.2778	6.5931	111.158	9.42014	6.62619
450	LPC(10:0)+H	LPC(10:0)+H	LPC	(10:0)	(10:0)			412.246	412.245	0.921	C18 H39 O7 N1 P1	8.88629	8.3054	10.7883	6.1481	6.78254	6.56027
451	LPC(10:0)+Na	LPC(10:0)+Na	LPC	(10:0)	(10:0)			434.228	434.227	0.9185	C18 H38 O7 N1 P1 Na1	7.50622	6.80641	7.43234	4.73989	6.20763	5.01065
452	LPC(11:0)+H	LPC(11:0)+H	LPC	(11:0)	(11:0)			426.262	426.26	1.032	C19 H41 O7 N1 P1	11.8105	11.0109	13.1751	8.48653	9.2088	8.80644
453	LPC(11:0)+Na	LPC(11:0)+Na	LPC	(11:0)	(11:0)			448.243	448.243	1.0315	C19 H40 O7 N1 P1 Na1	6.58238	5.84597	6.28568	4.02472	5.12092	4.11189
454	LPC(12:0)+H	LPC(12:0)+H	LPC	(12:0)	(12:0)			440.277	440.276	1.1975	C20 H43 O7 N1 P1	17102.8	14690.7	18462.8	9555.81	13504.4	11787.2
455	LPC(12:0)+Na	LPC(12:0)+Na	LPC	(12:0)	(12:0)			462.259	462.258	1.1795	C20 H42 O7 N1 P1 Na1	4158.74	3866.06	4680.64	2537.06	3215.79	2751.65
456	LPC(12:0)+H	LPC(12:0)+H	LPC	(12:0)	(12:0)			440.277	440.277	1.4405	C20 H43 O7 N1 P1	138.469	4.49341	13.4131	8.25564	11.1645	4.58367
457	LPC(12:0)+Na	LPC(12:0)+Na	LPC	(12:0)	(12:0)			462.259	462.259	1.444	C20 H42 O7 N1 P1 Na1	10.3464	1.23998	3.29235	1.20208	0.093136	0.728693
458	LPC(12:0)+H	LPC(12:0)+H	LPC	(12:0)	(12:0)			440.277	440.277	2.035	C20 H43 O7 N1 P1	8.61017	0.937593	7.037	0.923958	3.98217	4.50603
459	LPC(12:0)+H	LPC(12:0)+H	LPC	(12:0)	(12:0)			440.277	440.277	2.486	C20 H43 O7 N1 P1	0.880166	0.670361	1.36976	0.0499849	1.39258	1.12912
460	LPC(12:0)+H	LPC(12:0)+H	LPC	(12:0)	(12:0)			440.277	440.277	2.8015	C20 H43 O7 N1 P1	2.00386	2.32709	3.44525	1.73552	6.5317	1.0583
461	LPC(12:0)+H	LPC(12:0)+H	LPC	(12:0)	(12:0)			440.277	440.277	4.2075	C20 H43 O7 N1 P1	2.61475	0.360814	0.513572	1.74615	0.609299	1.65392
462	LPC(12:0)+H	LPC(12:0)+H	LPC	(12:0)	(12:0)			440.277	440.277	5.079	C20 H43 O7 N1 P1	0.101972	0.0690937	0.0822415	0.0181565	0.106763	0.0427631
463	LPC(12:0)+H	LPC(12:0)+H	LPC	(12:0)	(12:0)			440.277	440.276	5.804	C20 H43 O7 N1 P1	620.073	30.0406	281.244	24.882	202.68	123.877
464	LPC(12:0)+H	LPC(12:0)+H	LPC	(12:0)	(12:0)			440.277	440.277	13.4155	C20 H43 O7 N1 P1	2.80268	2.33494	4.41417	2.19436	2.40683	1.02352
465	LPC(12:0)+H	LPC(12:0)+H	LPC	(12:0)	(12:0)			440.277	440.277	13.534	C20 H43 O7 N1 P1	1.83783	0.185926	0.190827	1.39654	0.785202	8.46801
466	LPC(12:0)+H	LPC(12:0)+H	LPC	(12:0)	(12:0)			440.277	440.278	13.7195	C20 H43 O7 N1 P1	50.6556	0.599292	3.34521	0.843152	12.2597	2.7392
467	LPC(12:0)+H	LPC(12:0)+H	LPC	(12:0)	(12:0)			440.277	440.277	13.828	C20 H43 O7 N1 P1	0.348039	0.224932	0.0920618	0.646942	0.727682	6.08372
468	LPC(12:0)+H	LPC(12:0)+H	LPC	(12:0)	(12:0)			440.277	440.277	14.0215	C20 H43 O7 N1 P1	0.513485	0.0232976	44.5374	1.46931	29.0985	1.23522
469	LPC(12:0)+H	LPC(12:0)+H	LPC	(12:0)	(12:0)			440.277	440.277	14.119	C20 H43 O7 N1 P1	0.629993	0.0903934	0.10798	0.195495	0.0741086	0.370535
470	LPC(12:0)+H	LPC(12:0)+H	LPC	(12:0)	(12:0)			440.277	440.277	14.275	C20 H43 O7 N1 P1	0.234713	0.262839	0.281504	12.7245	0.699875	1.51408
471	LPC(12:0)+H	LPC(12:0)+H	LPC	(12:0)	(12:0)			440.277	440.277	15.1535	C20 H43 O7 N1 P1	0.116194	0.0847099	0.34354	0.463342	0.170152	1.18962
472	LPC(12:0)+H	LPC(12:0)+H	LPC	(12:0)	(12:0)			440.277	440.277	15.5375	C20 H43 O7 N1 P1	0.089044	0.131584	1.69803	0.994087	0.595859	0.328657
473	LPC(12:0)+H	LPC(12:0)+H	LPC	(12:0)	(12:0)			440.277	440.277	15.9285	C20 H43 O7 N1 P1	0.183046	0.0882917	0.143236	0.1982	0.369371	0.239671
474	LPC(13:0)+H	LPC(13:0)+H	LPC	(13:0)	(13:0)			454.293	454.293	1.188	C21 H45 O7 N1 P1	30.2608	20.6387	31.9329	16.4767	21.3833	19.0809
475	LPC(13:0)+Na	LPC(13:0)+Na	LPC	(13:0)	(13:0)			476.275	476.274	1.415	C21 H44 O7 N1 P1 Na1	9.31335	9.05045	11.062	6.32147	8.50101	6.7722
476	LPC(13:0)+H	LPC(13:0)+H	LPC	(13:0)	(13:0)			454.293	454.292	1.4205	C21 H45 O7 N1 P1	14.4488	12.2053	17.4748	9.66751	11.6796	10.2662
477	LPC(14:0)+H	LPC(14:0)+H	LPC	(14:0)	(14:0)			468.308	468.308	1.5925	C22 H47 O7 N1 P1	4.9301	3.65879	4.71985	5.39151	5.34561	5.66896
478	LPC(14:0)+Na	LPC(14:0)+Na	LPC	(14:0)	(14:0)			490.29	490.291	1.5935	C22 H46 O7 N1 P1 Na1	15.4911	11.9937	14.6197	14.1694	17.992	16.8812
479	LPC(14:0)+H	LPC(14:0)+H	LPC	(14:0)	(14:0)			468.308	468.308	1.7415	C22 H47 O7 N1 P1	158.187	135.972	168.81	195.078	207.38	204.869
480	LPC(14:0)+Na	LPC(14:0)+Na	LPC	(14:0)	(14:0)			490.29	490.29	1.741	C22 H46 O7 N1 P1 Na1	78.5134	62.248	72.4657	75.3689	89.2433	78.4468
481	LPC(14:0e)+Na	LPC(14:0e)+Na	LPC	(14:0e)	(14:0e)			476.311	476.313	1.871	C22 H48 O6 N1 P1 Na1	23.1639	4.30019	23.8873	41.5477	48.1498	42.4453
482	LPC(15:0)+H	LPC(15:0)+H	LPC	(15:0)	(15:0)			482.324	482.323	2	C23 H49 O7 N1 P1	26.3575	27.5471	32.9076	21.9837	34.5668	26.6557
483	LPC(15:0)+Na	LPC(15:0)+Na	LPC	(15:0)	(15:0)			504.306	504.306	1.9885	C23 H48 O7 N1 P1 Na1	19.965	20.4488	25.8633	11.8013	18.1487	15.4
484	LPC(15:0)+H	LPC(15:0)+H	LPC	(15:0)	(15:0)			482.324	482.324	2.179	C23 H49 O7 N1 P1	239.93	239.195	228.401	148.252	196.594	174.081
485	LPC(15:0)+Na	LPC(15:0)+Na	LPC	(15:0)	(15:0)			504.306	504.305	2.1825	C23 H48 O7 N1 P1 Na1	96.2947	87.9335	81.6872	49.3526	63.9479	55.0142
486	LPC(16:0)+H	LPC(16:0)+H	LPC	(16:0)	(16:0)			496.34	496.339	2.1135	C24 H51 O7 N1 P1	29.9034	19.8976	27.7967	10.2822	12.3464	11.0572
487	LPC(16:0)+Na	LPC(16:0)+Na	LPC	(16:0)	(16:0)			518.322	518.322	2.496	C24 H50 O7 N1 P1 Na1	1122.16	881.839	1081.52	874.009	1219.55	974.052
488	LPC(16:0)+H	LPC(16:0)+H	LPC	(16:0)	(16:0)			496.34	496.339	2.4955	C24 H51 O7 N1 P1	861.834	688.648	739.781	858.166	1132.71	1040.62
489	LPC(16:0)+H	LPC(16:0)+H	LPC	(16:0)	(16:0)			496.34	496.339	2.736	C24 H51 O7 N1 P1	18306.8	13376.6	16132.3	14405.7	18519.4	14520.9
490	LPC(16:0)+Na	LPC(16:0)+Na	LPC	(16:0)	(16:0)			518.322	518.321	2.7805	C24 H50 O7 N1 P1 Na1	2209.55	2652.61	3071.15	755.353	852.024	798.015
491	LPC(16:0)+H	LPC(16:0)+H	LPC	(16:0)	(16:0)			496.34	496.339	2.8705	C24 H51 O7 N1 P1	51.2806	45.3852	67.2915	74.0186	105.742	101.247
492	LPC(16:0)+H	LPC(16:0)+H	LPC	(16:0)	(16:0)			496.34	496.34	3.19	C24 H51 O7 N1 P1	114.34	0.425179	2.92049	0.690368	0.427615	0.300313
493	LPC(16:0)+H	LPC(16:0)+H	LPC	(16:0)	(16:0)			496.34	496.34	3.367	C24 H51 O7 N1 P1	0.526149	3.75186	3.65175	0.992302	3.14516	4.07114
494	LPC(16:0)+H	LPC(16:0)+H	LPC	(16:0)	(16:0)			496.34	496.34	3.705	C24 H51 O7 N1 P1	1.39604	1.41025	0.549464	0.83761	1.13983	0.429196
495	LPC(16:0)+H	LPC(16:0)+H	LPC	(16:0)	(16:0)			496.34	496.34	3.9855	C24 H51 O7 N1 P1	3.95268	2.70174	3.14785	1.46808	4.1138	4.24373
496	LPC(16:0)+H	LPC(16:0)+H	LPC	(16:0)	(16:0)			496.34	496.34	4.1895	C24 H51 O7 N1 P1	3.91953	7.3822	4.90223	2.56774	8.69364	6.68663
497	LPC(16:0)+H	LPC(16:0)+H	LPC	(16:0)	(16:0)			496.34	496.34	4.5175	C24 H51 O7 N1 P1	0.999122	0.643648	0.549904	0.218599	0.994729	0.975568
498	LPC(16:0)+H	LPC(16:0)+H	LPC	(16:0)	(16:0)			496.34	496.339	8.499	C24 H51 O7 N1 P1	57.778	2.14718	53.5303	33.1081	43.076	42.375
499	LPC(16:0)+H	LPC(16:0)+H	LPC	(16:0)	(16:0)			496.34	496.34	8.73	C24 H51 O7 N1 P1	16.9434	23.8635	6.90274	11.7439	13.0678	19.9032
500	LPC(16:0)+H	LPC(16:0)+H	LPC	(16:0)	(16:0)			496.34	496.34	13.589	C24 H51 O7 N1 P1	3.65394	10.9399	36.6181	18.7737	37.6134	19.871
501	LPC(16:0)+H	LPC(16:0)+H	LPC	(16:0)	(16:0)			496.34	496.34	13.591	C24 H51 O7 N1 P1	14.1618	17.6392	36.6181	18.7737	37.6134	4.7818
502	LPC(16:0)+H	LPC(16:0)+H	LPC	(16:0)	(16:0)			496.34	496.341	13.7795	C24 H51 O7 N1 P1	3.09707	3.08612	0.403834	7.50144	4.16903	14.2967
503	LPC(16:0)+H	LPC(16:0)+H	LPC	(16:0)	(16:0)			496.34	496.34	14.0375	C24 H51 O7 N1 P1	0.127447	1.04944	3.51981	0.6947	1.08571	1.22608
504	LPC(16:0)+H	LPC(16:0)+H	LPC	(16:0)	(16:0)			496.34	496.34	14.193	C24 H51 O7 N1 P1	1.69635	0.97488	0.574326	0.206853	0.170572	4.16496
505	LPC(16:0)+H	LPC(16:0)+H	LPC	(16:0)	(16:0)			496.34	496.34	14.2555	C24 H51 O7 N1 P1	0.289959	0.34456	0.052045	0.631478	0.465964	0.248818
506	LPC(16:0)+H	LPC(16:0)+H	LPC	(16:0)	(16:0)			496.34	496.34	14.4865	C24 H51 O7 N1 P1	0.0495415	0.22424	0.786806	0.846655	0.868915	3.19082
507	LPC(16:0)+H	LPC(16:0)+H	LPC	(16:0)	(16:0)			496.34	496.34	14.677	C24 H51 O7 N1 P1	0.273547	0.0870497	0.0800067	0.230816	0.200405	0.611098
508	LPC(16:0)+H	LPC(16:0)+H	LPC	(16:0)	(16:0)			496.34	496.34	14.8445	C24 H51 O7 N1 P1	0.539778	0.131075	0.425648	0.0565765	0.206827	1.55034
509	LPC(16:0)+H	LPC(16:0)+H	LPC	(16:0)	(16:0)			496.34	496.34	15.4705	C24 H51 O7 N1 P1	0.343438	0.105188	0.474214	0.748	0.0349481	0.228729
510	LPC(16:0)+H	LPC(16:0)+H	LPC	(16:0)	(16:0)			496.34	496.34	15.6485	C24 H51 O7 N1 P1	0.0853769	0.0512964	0.0135278	0.227797	2.0197	0.399459
511	LPC(16:0)+H	LPC(16:0)+H	LPC	(16:0)	(16:0)			496.34	496.34	15.879	C24 H51 O7 N1 P1	0.144042	0.131909	0.126112	0.0483237	0.0555284	0.0418662
512	LPC(16:0)+H	LPC(16:0)+H	LPC	(16:0)	(16:0)			496.34	496.34	15.9902	C24 H51 O7 N1 P1	3.13563	0.0166362	0.0168026	0.0169689	3.25971	0.166362
513	LPC(16:0e)+Na	LPC(16:0e)+Na	LPC	(16:0e)	(16:0e)			504.342	504.342	3.039	C24 H52 O6 N1 P1 Na1	7.29006	7.13133	5.76749	5.57773	7.44671	5.65632
514	LPC(16:0e)+H	LPC(16:0e)+H	LPC	(16:0e)	(16:0e)			482.361	482.36	3.2565	C24 H53 O6 N1 P1	197.265	165.628	206.222	114.95	230.16	174.902
515	LPC(16:0e)+Na	LPC(16:0e)+Na	LPC	(16:0e)	(16:0e)			504.342	504.342	3.2605	C24 H52 O6 N1 P1 Na1	42.6535	32.3114	36.7213	21.7116	40.8546	27.6284
516	LPC(16:1)+H	LPC(16:1)+H	LPC	(16:1)	(16:1)			494.324	494.324	1.7195	C24 H49 O7 N1 P1	8.61205	3.14963	8.97086	23.2904	25.8236	21.7113
517	LPC(16:1)+Na	LPC(16:1)+Na	LPC	(16:1)	(16:1)			516.306	516.306	1.7235	C24 H48 O7 N1 P1 Na1	18.4096	11.8961	16.8213	41.0523	47.1614	43.0627
518	LPC(16:1)+Na	LPC(16:1)+Na	LPC	(16:1)	(16:1)			516.306	516.305	1.871	C24 H48 O7 N1 P1 Na1	119.493	101.258	128.079	212.024	247.954	222.162
519	LPC(16:1)+H	LPC(16:1)+H	LPC	(16:1)	(16:1)			494.324	494.323	1.8735	C24 H49 O7 N1 P1	314.114	414.526	463.403	679.944	792.145	730.016
520	LPC(16:1)+H	LPC(16:1)+H	LPC	(16:1)	(16:1)			494.324	494.324	1.9085	C24 H49 O7 N1 P1	70.7107	414.526	168.316	302.766	346.807	359.143
521	LPC(16:1)+H	LPC(16:1)+H	LPC	(16:1)	(16:1)			494.324	494.324	2.1295	C24 H49 O7 N1 P1	18.6824	3.9712	12.7459	5.07408	6.77058	9.54938
522	LPC(16:1)+H	LPC(16:1)+H	LPC	(16:1)	(16:1)			494.324	494.324	2.3945	C24 H49 O7 N1 P1	0.551395	1.42011	1.79251	1.58797	14.2336	0.76541
523	LPC(16:1e)+Na	LPC(16:1e)+Na	LPC	(16:1e)	(16:1e)			502.327	502.328	1.9295	C24 H50 O6 N1 P1 Na1	40.3262	42.8378	49.5119	25.8176	37.8002	27.4659
524	LPC(16:1e)+Na	LPC(16:1e)+Na	LPC	(16:1e)	(16:1e)			502.327	502.329	2.0955	C24 H50 O6 N1 P1 Na1	619.038	627.089	751.754	422.434	513.205	453.725
525	LPC(16:1e)+H	LPC(16:1e)+H	LPC	(16:1e)	(16:1e)			480.345	480.345	2.24	C24 H51 O6 N1 P1	3.88903	3.8709	4.17972	2.87893	5.22736	4.62311
526	LPC(16:1e)+H	LPC(16:1e)+H	LPC	(16:1e)	(16:1e)			480.345	480.344	3.1215	C24 H51 O6 N1 P1	83.6506	62.7177	89.7187	42.4902	76.2831	57.5873
527	LPC(16:1e)+Na	LPC(16:1e)+Na	LPC	(16:1e)	(16:1e)			502.327	502.327	3.125	C24 H50 O6 N1 P1 Na1	15.3785	11.7492	12.5491	6.71854	11.4771	7.82593
528	LPC(16:1e)+Na	LPC(16:1e)+Na	LPC	(16:1e)	(16:1e)			502.327	502.327	8.4815	C24 H50 O6 N1 P1 Na1	23.0623	33.609	18.1824	23.0493	17.1507	15.3202
529	LPC(16:2e)+H	LPC(16:2e)+H	LPC	(16:2e)	(16:2e)			478.329	478.329	2.4925	C24 H49 O6 N1 P1	73.5025	56.4564	69.3152	73.2516	92.8052	94.8916
530	LPC(16:2e)+H	LPC(16:2e)+H	LPC	(16:2e)	(16:2e)			478.329	478.328	2.7335	C24 H49 O6 N1 P1	1351.46	1218.2	1347.25	1253.53	1453.24	1329.15
531	LPC(16:2e)+H	LPC(16:2e)+H	LPC	(16:2e)	(16:2e)			478.329	478.329	8.34	C24 H49 O6 N1 P1	6.73191	2.9817	10.2258	1.87668	18.181	2.27603
532	LPC(16:2e)+H	LPC(16:2e)+H	LPC	(16:2e)	(16:2e)			478.329	478.329	8.5455	C24 H49 O6 N1 P1	69.0012	0.845311	6.55817	17.2462	35.8527	50.355
533	LPC(16:2e)+H	LPC(16:2e)+H	LPC	(16:2e)	(16:2e)			478.329	478.329	8.647	C24 H49 O6 N1 P1	0.898002	3.35534	84.0098	3.0218	5.29028	3.53422
534	LPC(17:0)+Na	LPC(17:0)+Na	LPC	(17:0)	(17:0)			532.337	532.337	2.9125	C25 H52 O7 N1 P1 Na1	2.19686	4.25745	3.25515	4.12001	7.11438	4.59071
535	LPC(17:0)+H	LPC(17:0)+H	LPC	(17:0)	(17:0)			510.355	510.356	2.904	C25 H53 O7 N1 P1	3.93155	6.32686	7.41651	3.39171	9.75452	7.17
536	LPC(17:0)+Na	LPC(17:0)+Na	LPC	(17:0)	(17:0)			532.337	532.337	3.1085	C25 H52 O7 N1 P1 Na1	46.5425	31.915	39.8198	37.4856	74.613	39.2545
537	LPC(17:0)+H	LPC(17:0)+H	LPC	(17:0)	(17:0)			510.355	510.355	3.162	C25 H53 O7 N1 P1	104.26	93.2973	94.9191	125.474	164.4	136.793
538	LPC(17:0)+H	LPC(17:0)+H	LPC	(17:0)	(17:0)			510.355	510.355	3.358	C25 H53 O7 N1 P1	496.093	488.634	489.75	241.187	395.791	328.857
539	LPC(17:0)+Na	LPC(17:0)+Na	LPC	(17:0)	(17:0)			532.337	532.337	3.3555	C25 H52 O7 N1 P1 Na1	138.96	127.243	123.884	65.0431	104.401	78.4752
540	LPC(17:1)+Na	LPC(17:1)+Na	LPC	(17:1)	(17:1)			530.322	530.322	2.332	C25 H50 O7 N1 P1 Na1	12.1904	8.79696	11.3646	8.69416	11.858	9.98878
541	LPC(17:1)+H	LPC(17:1)+H	LPC	(17:1)	(17:1)			508.34	508.34	2.335	C25 H51 O7 N1 P1	34.3206	30.6367	30.1322	32.363	45.8857	34.935
542	LPC(17:1)+H	LPC(17:1)+H	LPC	(17:1)	(17:1)			508.34	508.34	2.4765	C25 H51 O7 N1 P1	3.81812	4.13688	3.49178	0.266807	3.77193	3.41686
543	LPC(18:0)+H	LPC(18:0)+H	LPC	(18:0)	(18:0)			524.371	524.371	3.571	C26 H55 O7 N1 P1	7.95348	7.60245	5.74664	7.14552	16.5105	12.0837
544	LPC(18:0)+Na	LPC(18:0)+Na	LPC	(18:0)	(18:0)			546.353	546.353	3.5635	C26 H54 O7 N1 P1 Na1	6.71308	4.89819	14.3055	4.98494	10.101	6.77148
545	LPC(18:0)+Na	LPC(18:0)+Na	LPC	(18:0)	(18:0)			546.353	546.353	3.7375	C26 H54 O7 N1 P1 Na1	1057.88	858.233	845.638	731.03	1103.08	834.2
546	LPC(18:0)+H	LPC(18:0)+H	LPC	(18:0)	(18:0)			524.371	524.371	3.7375	C26 H55 O7 N1 P1	975.315	729.772	825.993	724.995	1311.04	1007.31
547	LPC(18:0)+H	LPC(18:0)+H	LPC	(18:0)	(18:0)			524.371	524.369	4.023	C26 H55 O7 N1 P1	17753.6	16399.5	16904.5	16247.5	19250.3	16990.3
548	LPC(18:0)+Na	LPC(18:0)+Na	LPC	(18:0)	(18:0)			546.353	546.351	4.02	C26 H54 O7 N1 P1 Na1	3862.52	3073.06	3717.43	2665.7	1767.38	2874.85
549	LPC(18:0)+H	LPC(18:0)+H	LPC	(18:0)	(18:0)			524.371	524.371	4.115	C26 H55 O7 N1 P1	297.561	180.792	315.3	229.929	286.846	412.063
550	LPC(18:0)+H	LPC(18:0)+H	LPC	(18:0)	(18:0)			524.371	524.371	4.35	C26 H55 O7 N1 P1	0.354851	1.21074	65.12	0.472857	2.43279	0.941467
551	LPC(18:0)+H	LPC(18:0)+H	LPC	(18:0)	(18:0)			524.371	524.371	4.495	C26 H55 O7 N1 P1	1.45858	1.34889	2.09044	1.67249	163.226	1.91191
552	LPC(18:0)+H	LPC(18:0)+H	LPC	(18:0)	(18:0)			524.371	524.371	5.5095	C26 H55 O7 N1 P1	0.145219	1.30953	0.61789	0.57509	2.91796	1.71439
553	LPC(18:0)+H	LPC(18:0)+H	LPC	(18:0)	(18:0)			524.371	524.371	5.915	C26 H55 O7 N1 P1	0.587401	1.00771	2.44977	2.8553	1.93737	3.35188
554	LPC(18:0)+H	LPC(18:0)+H	LPC	(18:0)	(18:0)			524.371	524.372	13.5725	C26 H55 O7 N1 P1	12.7873	23.3652	29.0031	24.3913	61.9796	55.7255
555	LPC(18:0)+H	LPC(18:0)+H	LPC	(18:0)	(18:0)			524.371	524.371	13.609	C26 H55 O7 N1 P1	3.04144	5.55857	7.01769	12.9778	20.1574	4.71011
556	LPC(18:0)+H	LPC(18:0)+H	LPC	(18:0)	(18:0)			524.371	524.371	13.792	C26 H55 O7 N1 P1	1.30211	1.62934	0.201099	1.99691	0.749508	9.49159
557	LPC(18:0)+H	LPC(18:0)+H	LPC	(18:0)	(18:0)			524.371	524.372	14.0165	C26 H55 O7 N1 P1	0.786073	0.190886	1.46144	1.91613	3.96735	0.631405
558	LPC(18:0)+H	LPC(18:0)+H	LPC	(18:0)	(18:0)			524.371	524.371	14.2045	C26 H55 O7 N1 P1	0.806801	0.537054	0.0646548	0.137912	0.157399	0.563428
559	LPC(18:0)+H	LPC(18:0)+H	LPC	(18:0)	(18:0)			524.371	524.371	14.316	C26 H55 O7 N1 P1	0.191074	0.174756	0.443927	4.23173	0.706905	0.961125
560	LPC(18:0)+H	LPC(18:0)+H	LPC	(18:0)	(18:0)			524.371	524.371	14.4785	C26 H55 O7 N1 P1	0.0892457	0.177034	0.461549	0.192725	0.267638	1.39332
561	LPC(18:0e)+Na	LPC(18:0e)+Na	LPC	(18:0e)	(18:0e)			532.374	532.374	4.068	C26 H56 O6 N1 P1 Na1	16.8585	12.8896	13.7496	12.8849	22.5434	14.7855
562	LPC(18:0e)+H	LPC(18:0e)+H	LPC	(18:0e)	(18:0e)			510.392	510.391	4.5955	C26 H57 O6 N1 P1	59.3465	49.9105	61.9111	36.1411	64.4825	44.9334
563	LPC(18:1)+Na	LPC(18:1)+Na	LPC	(18:1)	(18:1)			544.337	544.337	2.645	C26 H52 O7 N1 P1 Na1	251.024	167.754	227.869	294.219	342.924	287.52
564	LPC(18:1)+H	LPC(18:1)+H	LPC	(18:1)	(18:1)			522.355	522.354	2.871	C26 H53 O7 N1 P1	4217.44	3313.68	4255.25	5520.79	6620.2	5845.97
565	LPC(18:1)+Na	LPC(18:1)+Na	LPC	(18:1)	(18:1)			544.337	544.336	2.881	C26 H52 O7 N1 P1 Na1	1428.76	1137.26	1345.67	1342.46	1604.97	1464.27
566	LPC(18:1)+H	LPC(18:1)+H	LPC	(18:1)	(18:1)			522.355	522.355	3.056	C26 H53 O7 N1 P1	153.332	146.87	151.216	126.045	111.585	110.068
567	LPC(18:1)+H	LPC(18:1)+H	LPC	(18:1)	(18:1)			522.355	522.355	3.362	C26 H53 O7 N1 P1	22.4858	24.6861	21.4038	21.7542	27.5473	4.54413
568	LPC(18:1)+H	LPC(18:1)+H	LPC	(18:1)	(18:1)			522.355	522.355	3.635	C26 H53 O7 N1 P1	0.93478	0.869147	0.775076	0.209265	0.806785	1.32266
569	LPC(18:1)+H	LPC(18:1)+H	LPC	(18:1)	(18:1)			522.355	522.355	13.5885	C26 H53 O7 N1 P1	0.986635	1.90405	8.71272	6.86956	14.4303	1.21513
570	LPC(18:1)+H	LPC(18:1)+H	LPC	(18:1)	(18:1)			522.355	522.355	13.736	C26 H53 O7 N1 P1	0.593506	0.0650145	0.818344	0.415606	1.71872	2.3966
571	LPC(18:1)+H	LPC(18:1)+H	LPC	(18:1)	(18:1)			522.355	522.355	14.181	C26 H53 O7 N1 P1	0.501914	0.126345	0.280468	1.17271	0.0814084	0.255036
572	LPC(18:1)+H	LPC(18:1)+H	LPC	(18:1)	(18:1)			522.355	522.355	14.3435	C26 H53 O7 N1 P1	0.0256208	0.116749	0.0952301	0.153868	0.0284028	0.0380856
573	LPC(18:1)+H	LPC(18:1)+H	LPC	(18:1)	(18:1)			522.355	522.355	15.9905	C26 H53 O7 N1 P1	0.0672393	0.0131819	0.00765741	0.00293326	0.0137957	0.217826
574	LPC(18:1e)+H	LPC(18:1e)+H	LPC	(18:1e)	(18:1e)			508.376	508.376	3.3885	C26 H55 O6 N1 P1	238.951	190.249	211.163	140.4	273.185	204.02
575	LPC(18:1e)+Na	LPC(18:1e)+Na	LPC	(18:1e)	(18:1e)			530.358	530.358	3.386	C26 H54 O6 N1 P1 Na1	41.3666	30.8665	32.7706	23.1668	44.4635	31.7675
576	LPC(18:1e)+H	LPC(18:1e)+H	LPC	(18:1e)	(18:1e)			508.376	508.375	4.483	C26 H55 O6 N1 P1	25.3635	18.0926	21.7988	12.2726	23.1506	16.4549
577	LPC(18:2)+Na	LPC(18:2)+Na	LPC	(18:2)	(18:2)			542.322	542.32	2.091	C26 H50 O7 N1 P1 Na1	2220.07	2300.45	2643.88	1565.36	1788.16	1785.48
578	LPC(18:2)+H	LPC(18:2)+H	LPC	(18:2)	(18:2)			520.34	520.34	2.091	C26 H51 O7 N1 P1	9078.51	8946.28	10325.8	6111.37	7680.46	6821.41
579	LPC(18:2)+H	LPC(18:2)+H	LPC	(18:2)	(18:2)			520.34	520.34	2.2335	C26 H51 O7 N1 P1	39.8683	39.881	54.8576	23.1697	31.2938	27.8423
580	LPC(18:2)+H	LPC(18:2)+H	LPC	(18:2)	(18:2)			520.34	520.34	2.9815	C26 H51 O7 N1 P1	0.955475	0.208532	0.583492	0.126527	0.392279	0.569235
581	LPC(18:2)+H	LPC(18:2)+H	LPC	(18:2)	(18:2)			520.34	520.341	13.5865	C26 H51 O7 N1 P1	0.865511	1.64746	7.88115	1.14274	7.18404	0.936826
582	LPC(18:2)+H	LPC(18:2)+H	LPC	(18:2)	(18:2)			520.34	520.341	13.756	C26 H51 O7 N1 P1	2.13214	0.88029	2.77471	0.955646	2.20423	2.61666
583	LPC(18:2)+H	LPC(18:2)+H	LPC	(18:2)	(18:2)			520.34	520.34	14.039	C26 H51 O7 N1 P1	0.0577566	0.0987454	1.54402	0.320109	0.273037	0.273213
584	LPC(18:2)+H	LPC(18:2)+H	LPC	(18:2)	(18:2)			520.34	520.34	14.2155	C26 H51 O7 N1 P1	0.408629	0.130338	0.0401659	0.593632	0.0769241	1.1405
585	LPC(18:2)+H	LPC(18:2)+H	LPC	(18:2)	(18:2)			520.34	520.34	14.495	C26 H51 O7 N1 P1	0.254256	0.0886112	0.337083	0.121831	0.288426	0.378902
586	LPC(18:2)+H	LPC(18:2)+H	LPC	(18:2)	(18:2)			520.34	520.341	15.1895	C26 H51 O7 N1 P1	7.43947	0.227129	5.79604	5.9322	9.9554	6.94066
587	LPC(18:2)+H	LPC(18:2)+H	LPC	(18:2)	(18:2)			520.34	520.34	15.31	C26 H51 O7 N1 P1	7.42881	9.29852	0.102099	5.10215	0.12727	0.0852567
588	LPC(18:2)+H	LPC(18:2)+H	LPC	(18:2)	(18:2)			520.34	520.34	15.629	C26 H51 O7 N1 P1	0.126313	0.0891492	0.204746	0.0158206	25.0529	0.0732149
589	LPC(18:2e)+H	LPC(18:2e)+H	LPC	(18:2e)	(18:2e)			506.361	506.36	2.488	C26 H53 O6 N1 P1	34.344	30.1407	33.1218	13.7326	29.5281	23.4419
590	LPC(18:2e)+Na	LPC(18:2e)+Na	LPC	(18:2e)	(18:2e)			528.342	528.342	2.4735	C26 H52 O6 N1 P1 Na1	19.0182	14.8534	10.904	6.20208	19.6358	24.3611
591	LPC(18:2e)+H	LPC(18:2e)+H	LPC	(18:2e)	(18:2e)			506.361	506.361	3.258	C26 H53 O6 N1 P1	14.2994	11.1931	12.7402	9.41254	19.4333	13.2673
592	LPC(18:2e)+H	LPC(18:2e)+H	LPC	(18:2e)	(18:2e)			506.361	506.36	3.7365	C26 H53 O6 N1 P1	59.8902	41.3643	43.0083	44.2117	62.7939	58.675
593	LPC(18:2e)+H	LPC(18:2e)+H	LPC	(18:2e)	(18:2e)			506.361	506.36	4.015	C26 H53 O6 N1 P1	1085.36	909.436	973.598	850.15	1200.6	1014.23
594	LPC(18:2e)+H	LPC(18:2e)+H	LPC	(18:2e)	(18:2e)			506.361	506.36	9.1235	C26 H53 O6 N1 P1	73.5514	1.71711	2.67037	0.758592	68.037	59.0236
595	LPC(18:3)+H	LPC(18:3)+H	LPC	(18:3)	(18:3)			518.324	518.324	0.9675	C26 H49 O7 N1 P1	8.49045	3.92399	10.021	7.25865	13.2032	9.43131
596	LPC(18:3)+H	LPC(18:3)+H	LPC	(18:3)	(18:3)			518.324	518.324	1.629	C26 H49 O7 N1 P1	70.9964	81.1049	76.931	27.7292	32.7713	38.6949
597	LPC(18:3)+Na	LPC(18:3)+Na	LPC	(18:3)	(18:3)			540.306	540.306	1.625	C26 H48 O7 N1 P1 Na1	35.3048	34.6311	26.201	15.3227	17.5254	14.7869
598	LPC(18:3)+H	LPC(18:3)+H	LPC	(18:3)	(18:3)			518.324	518.322	2.353	C26 H49 O7 N1 P1	2.33108	2.02721	1.05192	1.76518	1.94633	1.69795
599	LPC(18:3)+H	LPC(18:3)+H	LPC	(18:3)	(18:3)			518.324	518.324	2.502	C26 H49 O7 N1 P1	924.818	758.257	773.22	709.031	1071.5	813.145
600	LPC(18:3)+H	LPC(18:3)+H	LPC	(18:3)	(18:3)			518.324	518.322	2.7805	C26 H49 O7 N1 P1	1312.15	2652.61	3071.15	821.593	969.877	900.548
601	LPC(18:3)+H	LPC(18:3)+H	LPC	(18:3)	(18:3)			518.324	518.322	3.017	C26 H49 O7 N1 P1	0.520669	0.556413	0.663839	1.41065	0.869772	0.464291
602	LPC(18:3)+H	LPC(18:3)+H	LPC	(18:3)	(18:3)			518.324	518.324	3.1645	C26 H49 O7 N1 P1	19.0659	14.6024	0.533866	19.3175	23.4605	13.8169
603	LPC(18:3)+H	LPC(18:3)+H	LPC	(18:3)	(18:3)			518.324	518.324	3.6895	C26 H49 O7 N1 P1	0.1448	0.533322	0.350463	0.255695	1.50415	0.31306
604	LPC(18:3)+H	LPC(18:3)+H	LPC	(18:3)	(18:3)			518.324	518.324	13.695	C26 H49 O7 N1 P1	0.357193	2.53238	2.46337	0.187746	0.312067	1.0449
605	LPC(18:3)+H	LPC(18:3)+H	LPC	(18:3)	(18:3)			518.324	518.324	15.841	C26 H49 O7 N1 P1	1.31779	1.50453	2.08478	1.21712	1.04574	4.24538
606	LPC(18:3e)+Na	LPC(18:3e)+Na	LPC	(18:3e)	(18:3e)			526.327	526.327	1.836	C26 H50 O6 N1 P1 Na1	15.629	11.0084	12.2898	15.1925	16.7602	13.4948
607	LPC(18:3e)+H	LPC(18:3e)+H	LPC	(18:3e)	(18:3e)			504.345	504.345	2.405	C26 H51 O6 N1 P1	3.12327	2.46659	2.67555	1.13617	2.29886	1.1895
608	LPC(18:3e)+H	LPC(18:3e)+H	LPC	(18:3e)	(18:3e)			504.345	504.344	2.6575	C26 H51 O6 N1 P1	11.2587	7.945	10.4893	15.052	21.3763	18.1226
609	LPC(18:3e)+H	LPC(18:3e)+H	LPC	(18:3e)	(18:3e)			504.345	504.344	2.871	C26 H51 O6 N1 P1	233.481	192.311	237.145	299.789	386.441	355.191
610	LPC(18:3e)+H	LPC(18:3e)+H	LPC	(18:3e)	(18:3e)			504.345	504.345	3.039	C26 H51 O6 N1 P1	7.08569	5.19886	5.83061	4.41508	0.244923	5.51849
611	LPC(18:4)+H	LPC(18:4)+H	LPC	(18:4)	(18:4)			516.308	516.306	1.723	C26 H47 O7 N1 P1	18.4096	13.2842	17.5068	43.6602	46.2933	42.3969
612	LPC(19:0)+H	LPC(19:0)+H	LPC	(19:0)	(19:0)			538.387	538.387	4.1795	C27 H57 O7 N1 P1	8.024	5.265	3.94923	9.3753	15.1585	12.1773
613	LPC(19:0)+H	LPC(19:0)+H	LPC	(19:0)	(19:0)			538.387	538.387	4.462	C27 H57 O7 N1 P1	70.9108	54.6047	44.61	83.194	123.086	104.406
614	LPC(19:0)+Na	LPC(19:0)+Na	LPC	(19:0)	(19:0)			560.369	560.369	4.442	C27 H56 O7 N1 P1 Na1	25.4372	17.6308	16.0387	21.2629	32.1664	24.7623
615	LPC(19:0)+H	LPC(19:0)+H	LPC	(19:0)	(19:0)			538.387	538.386	4.674	C27 H57 O7 N1 P1	145.907	136.95	137.315	50.8376	84.6016	67.3934
616	LPC(19:0)+Na	LPC(19:0)+Na	LPC	(19:0)	(19:0)			560.369	560.368	4.6705	C27 H56 O7 N1 P1 Na1	43.4724	31.6295	34.0216	11.0233	18.9956	12.8986
617	LPC(19:1)+H	LPC(19:1)+H	LPC	(19:1)	(19:1)			536.371	536.371	3.195	C27 H55 O7 N1 P1	3.30907	2.04709	3.40032	1.85682	4.24216	3.50827
618	LPC(19:1)+H	LPC(19:1)+H	LPC	(19:1)	(19:1)			536.371	536.371	3.4415	C27 H55 O7 N1 P1	43.8932	28.1542	40.4482	32.3027	47.2363	39.6155
619	LPC(19:1)+Na	LPC(19:1)+Na	LPC	(19:1)	(19:1)			558.353	558.353	3.443	C27 H54 O7 N1 P1 Na1	12.6948	7.61443	10.0324	8.06432	11.7713	9.4903
620	LPC(20:0)+H	LPC(20:0)+H	LPC	(20:0)	(20:0)			552.402	552.402	5.1005	C28 H59 O7 N1 P1	14.232	15.8373	18.0314	6.50908	23.4879	19.4611
621	LPC(20:0)+Na	LPC(20:0)+Na	LPC	(20:0)	(20:0)			574.384	574.384	5.3075	C28 H58 O7 N1 P1 Na1	29.5005	23.7432	6.69667	18.7979	22.8842	7.24221
622	LPC(20:0)+H	LPC(20:0)+H	LPC	(20:0)	(20:0)			552.402	552.401	5.351	C28 H59 O7 N1 P1	105.834	96.4586	127.39	68.9936	126.079	91.2685
623	LPC(20:0e)+H	LPC(20:0e)+H	LPC	(20:0e)	(20:0e)			538.423	538.423	5.8615	C28 H61 O6 N1 P1	22.6823	26.6488	23.5232	8.0062	15.888	12.781
624	LPC(20:1)+H	LPC(20:1)+H	LPC	(20:1)	(20:1)			550.387	550.387	3.8085	C28 H57 O7 N1 P1	19.7815	16.176	19.9862	16.2901	28.094	20.2011
625	LPC(20:1)+Na	LPC(20:1)+Na	LPC	(20:1)	(20:1)			572.369	572.368	3.807	C28 H56 O7 N1 P1 Na1	19.6798	16.0078	17.5663	14.1672	23.5574	16.243
626	LPC(20:1)+Na	LPC(20:1)+Na	LPC	(20:1)	(20:1)			572.369	572.368	4.0875	C28 H56 O7 N1 P1 Na1	89.1069	63.398	79.7609	56.4644	83.6877	64.5918
627	LPC(20:1)+H	LPC(20:1)+H	LPC	(20:1)	(20:1)			550.387	550.386	4.0675	C28 H57 O7 N1 P1	473.692	361.163	437.05	377.328	601.883	490.687
628	LPC(20:2)+Na	LPC(20:2)+Na	LPC	(20:2)	(20:2)			570.353	570.353	2.8705	C28 H54 O7 N1 P1 Na1	34.6112	26.9636	34.7784	12.5751	18.5265	16.1754
629	LPC(20:2)+H	LPC(20:2)+H	LPC	(20:2)	(20:2)			548.371	548.371	2.8695	C28 H55 O7 N1 P1	49.598	38.4242	51.1429	25.7966	34.9306	31.2421
630	LPC(20:2)+Na	LPC(20:2)+Na	LPC	(20:2)	(20:2)			570.353	570.352	3.1045	C28 H54 O7 N1 P1 Na1	153.184	111.841	147.16	65.3438	93.9902	74.4571
631	LPC(20:2)+H	LPC(20:2)+H	LPC	(20:2)	(20:2)			548.371	548.371	3.1035	C28 H55 O7 N1 P1	615.621	482.13	698.338	292.899	413.911	342.645
632	LPC(20:2)+H	LPC(20:2)+H	LPC	(20:2)	(20:2)			548.371	548.371	3.319	C28 H55 O7 N1 P1	28.8079	24.7576	29.9628	5.14463	7.60962	5.39201
633	LPC(20:2e)+H	LPC(20:2e)+H	LPC	(20:2e)	(20:2e)			534.392	534.392	3.6075	C28 H57 O6 N1 P1	7.43722	7.15498	8.99801	3.32155	7.0755	5.22054
634	LPC(20:3)+Na	LPC(20:3)+Na	LPC	(20:3)	(20:3)			568.337	568.337	2.2095	C28 H52 O7 N1 P1 Na1	14.7256	13.0717	12.9959	9.24728	14.5514	14.3493
635	LPC(20:3)+H	LPC(20:3)+H	LPC	(20:3)	(20:3)			546.355	546.355	2.204	C28 H53 O7 N1 P1	16.0711	10.0295	13.6737	10.7345	13.6776	12.6235
636	LPC(20:3)+H	LPC(20:3)+H	LPC	(20:3)	(20:3)			546.355	546.355	2.388	C28 H53 O7 N1 P1	411.806	262.918	365.998	296.362	393.513	356.075
637	LPC(20:3)+Na	LPC(20:3)+Na	LPC	(20:3)	(20:3)			568.337	568.337	2.386	C28 H52 O7 N1 P1 Na1	58.424	37.9492	58.3008	37.587	45.343	38.5655
638	LPC(20:3)+H	LPC(20:3)+H	LPC	(20:3)	(20:3)			546.355	546.355	2.6915	C28 H53 O7 N1 P1	9.8361	4.69911	5.61375	16.6136	15.8057	17.5682
639	LPC(20:3)+H	LPC(20:3)+H	LPC	(20:3)	(20:3)			546.355	546.355	4.023	C28 H53 O7 N1 P1	2989.46	2692.4	3063.96	2232.21	1490.55	2516.4
640	LPC(20:3)+H	LPC(20:3)+H	LPC	(20:3)	(20:3)			546.355	546.353	4.2745	C28 H53 O7 N1 P1	0.949187	1.13246	0.796318	0.369299	0.760461	0.187294
641	LPC(20:3)+H	LPC(20:3)+H	LPC	(20:3)	(20:3)			546.355	546.355	4.4865	C28 H53 O7 N1 P1	0.63125	0.640554	0.188969	14.4865	14.5144	0.476307
642	LPC(20:3e)+H	LPC(20:3e)+H	LPC	(20:3e)	(20:3e)			532.376	532.375	4.0715	C28 H55 O6 N1 P1	15.9052	12.8319	13.8375	12.5514	21.4456	11.9966
643	LPC(20:3e)+H	LPC(20:3e)+H	LPC	(20:3e)	(20:3e)			532.376	532.376	4.6035	C28 H55 O6 N1 P1	11.1013	7.97406	11.2922	5.11165	8.61199	6.73535
644	LPC(20:4)+Na	LPC(20:4)+Na	LPC	(20:4)	(20:4)			566.322	566.32	1.975	C28 H50 O7 N1 P1 Na1	1501.5	1266.14	1523.97	1288.05	1207.06	1254.69
645	LPC(20:4)+Na	LPC(20:4)+Na	LPC	(20:4)	(20:4)			566.322	566.322	2.29067	C28 H50 O7 N1 P1 Na1	1.10553	0.234593	0.708779	0.0234593	0.0236939	0.0239285
646	LPC(20:4)+H	LPC(20:4)+H	LPC	(20:4)	(20:4)			544.34	544.337	2.657	C28 H51 O7 N1 P1	229.223	159.194	194.445	242.992	296.08	264.55
647	LPC(20:4)+H	LPC(20:4)+H	LPC	(20:4)	(20:4)			544.34	544.337	2.881	C28 H51 O7 N1 P1	1428.76	1137.26	1345.67	1342.46	1604.97	1464.27
648	LPC(20:4)+H	LPC(20:4)+H	LPC	(20:4)	(20:4)			544.34	544.337	3.0345	C28 H51 O7 N1 P1	43.0662	38.4659	36.8992	26.1322	34.9335	25.0138
649	LPC(20:4)+H	LPC(20:4)+H	LPC	(20:4)	(20:4)			544.34	544.34	13.6105	C28 H51 O7 N1 P1	1.6078	1.51885	2.45174	2.00285	3.31522	0.532933
650	LPC(20:4e)+H	LPC(20:4e)+H	LPC	(20:4e)	(20:4e)			530.361	530.36	3.099	C28 H53 O6 N1 P1	23.205	17.8899	27.6372	10.6677	18.2088	12.5568
651	LPC(20:4e)+H	LPC(20:4e)+H	LPC	(20:4e)	(20:4e)			530.361	530.358	3.386	C28 H53 O6 N1 P1	41.3666	30.8665	32.7706	23.1668	44.4635	31.7675
652	LPC(20:5)+H	LPC(20:5)+H	LPC	(20:5)	(20:5)			542.324	542.324	1.0695	C28 H49 O7 N1 P1	48.083	20.3449	34.0881	33.4457	63.4735	45.6923
653	LPC(20:5)+Na	LPC(20:5)+Na	LPC	(20:5)	(20:5)			564.306	564.306	1.517	C28 H48 O7 N1 P1 Na1	5.89544	5.50585	5.78693	3.18782	4.80585	4.76217
654	LPC(20:5)+H	LPC(20:5)+H	LPC	(20:5)	(20:5)			542.324	542.324	1.519	C28 H49 O7 N1 P1	12.1412	8.8028	8.16352	3.68743	7.18669	6.31078
655	LPC(20:5)+H	LPC(20:5)+H	LPC	(20:5)	(20:5)			542.324	542.322	2.089	C28 H49 O7 N1 P1	2102.03	1724.27	2392.51	1445.08	1689.51	1506.24
656	LPC(20:5)+H	LPC(20:5)+H	LPC	(20:5)	(20:5)			542.324	542.323	2.383	C28 H49 O7 N1 P1	1.38632	2.8325	2.75558	7.64208	2.55481	0.76738
657	LPC(22:0)+Na	LPC(22:0)+Na	LPC	(22:0)	(22:0)			602.416	602.416	6.42	C30 H62 O7 N1 P1 Na1	18.1053	19.226	20.4934	8.1775	12.0711	10.1312
658	LPC(22:0)+H	LPC(22:0)+H	LPC	(22:0)	(22:0)			580.434	580.433	6.42	C30 H63 O7 N1 P1	22.2764	17.0845	76.5948	12.4694	78.1723	24.5123
659	LPC(22:0)+H	LPC(22:0)+H	LPC	(22:0)	(22:0)			580.434	580.433	6.5415	C30 H63 O7 N1 P1	81.7838	18.6866	22.3329	10.2969	14.4168	19.8093
660	LPC(22:1)+H	LPC(22:1)+H	LPC	(22:1)	(22:1)			578.418	578.417	5.3185	C30 H61 O7 N1 P1	28.5031	26.3392	7.60233	23.9124	35.7359	28.6017
661	LPC(22:2)+H	LPC(22:2)+H	LPC	(22:2)	(22:2)			576.402	576.402	4.273	C30 H59 O7 N1 P1	11.6608	10.4454	12.9386	5.65006	8.0965	5.53091
662	LPC(22:3)+H	LPC(22:3)+H	LPC	(22:3)	(22:3)			574.387	574.387	3.4045	C30 H57 O7 N1 P1	5.08298	4.4174	5.27582	2.50989	3.3883	2.84467
663	LPC(22:3)+H	LPC(22:3)+H	LPC	(22:3)	(22:3)			574.387	574.387	3.616	C30 H57 O7 N1 P1	2.90188	2.02067	2.52752	3.32259	3.29311	3.47133
664	LPC(22:3)+H	LPC(22:3)+H	LPC	(22:3)	(22:3)			574.387	574.387	5.092	C30 H57 O7 N1 P1	7.82121	7.95882	6.68055	5.07492	9.67945	6.60558
665	LPC(22:3)+H	LPC(22:3)+H	LPC	(22:3)	(22:3)			574.387	574.387	5.3125	C30 H57 O7 N1 P1	27.5397	22.5536	11.7723	9.69543	22.5459	11.0725
666	LPC(22:4)+H	LPC(22:4)+H	LPC	(22:4)	(22:4)			572.371	572.37	2.5455	C30 H55 O7 N1 P1	5.39799	3.32078	3.64394	5.42614	5.9468	5.6278
667	LPC(22:4)+Na	LPC(22:4)+Na	LPC	(22:4)	(22:4)			594.353	594.353	2.55	C30 H54 O7 N1 P1 Na1	6.89525	3.69197	3.02613	4.08935	4.90584	5.75633
668	LPC(22:4)+H	LPC(22:4)+H	LPC	(22:4)	(22:4)			572.371	572.37	2.74	C30 H55 O7 N1 P1	147.292	89.7892	95.4157	116.34	104.823	109.127
669	LPC(22:4)+H	LPC(22:4)+H	LPC	(22:4)	(22:4)			572.371	572.369	4.0875	C30 H55 O7 N1 P1	89.1069	63.398	79.7609	56.4644	83.6877	64.5918
670	LPC(22:5)+H	LPC(22:5)+H	LPC	(22:5)	(22:5)			570.355	570.355	1.2545	C30 H53 O7 N1 P1	3.57772	1.50336	0.869117	1.95356	5.40063	2.04602
671	LPC(22:5)+Na	LPC(22:5)+Na	LPC	(22:5)	(22:5)			592.337	592.337	1.934	C30 H52 O7 N1 P1 Na1	13.6883	7.57499	11.1623	3.29823	4.18041	4.00891
672	LPC(22:5)+Na	LPC(22:5)+Na	LPC	(22:5)	(22:5)			592.337	592.335	2.0685	C30 H52 O7 N1 P1 Na1	68.0318	40.7917	38.933	15.057	15.7208	14.4472
673	LPC(22:5)+H	LPC(22:5)+H	LPC	(22:5)	(22:5)			570.355	570.355	2.0845	C30 H53 O7 N1 P1	415.666	260.183	266.202	126.787	119.182	122.295
674	LPC(22:5)+Na	LPC(22:5)+Na	LPC	(22:5)	(22:5)			592.337	592.337	2.2235	C30 H52 O7 N1 P1 Na1	5.09861	2.82301	1.39957	10.8241	7.27848	8.83326
675	LPC(22:5)+H	LPC(22:5)+H	LPC	(22:5)	(22:5)			570.355	570.355	2.2055	C30 H53 O7 N1 P1	7.49694	4.49314	3.0124	8.61525	7.41923	7.57094
676	LPC(22:5)+Na	LPC(22:5)+Na	LPC	(22:5)	(22:5)			592.337	592.336	2.3915	C30 H52 O7 N1 P1 Na1	23.3103	13.1041	8.83346	63.2674	45.0158	54.6426
677	LPC(22:5)+H	LPC(22:5)+H	LPC	(22:5)	(22:5)			570.355	570.355	2.3915	C30 H53 O7 N1 P1	67.4523	40.6192	29.5402	211.489	166.88	200.778
678	LPC(22:5)+H	LPC(22:5)+H	LPC	(22:5)	(22:5)			570.355	570.355	3.1035	C30 H53 O7 N1 P1	132.245	106.376	144.054	66.1664	90.8974	73.5459
679	LPC(22:6)+H	LPC(22:6)+H	LPC	(22:6)	(22:6)			568.34	568.34	1.0585	C30 H51 O7 N1 P1	4.37216	2.95271	3.57232	0.994905	2.43755	0.824886
680	LPC(22:6)+H	LPC(22:6)+H	LPC	(22:6)	(22:6)			568.34	568.34	1.1605	C30 H51 O7 N1 P1	0.289866	0.630087	2.07813	2.49934	7.38298	5.17215
681	LPC(22:6)+Na	LPC(22:6)+Na	LPC	(22:6)	(22:6)			590.322	590.321	1.698	C30 H50 O7 N1 P1 Na1	56.0849	39.6162	37.742	41.162	37.4986	36.2594
682	LPC(22:6)+H	LPC(22:6)+H	LPC	(22:6)	(22:6)			568.34	568.34	1.698	C30 H51 O7 N1 P1	36.8186	31.9845	31.1852	36.56	33.2929	32.2197
683	LPC(22:6)+H	LPC(22:6)+H	LPC	(22:6)	(22:6)			568.34	568.339	1.813	C30 H51 O7 N1 P1	850.425	676.052	712.792	820.359	766.763	698.641
684	LPC(22:6)+Na	LPC(22:6)+Na	LPC	(22:6)	(22:6)			590.322	590.321	1.812	C30 H50 O7 N1 P1 Na1	358.654	264.956	266.3	281.462	268.841	271.744
685	LPC(22:6)+H	LPC(22:6)+H	LPC	(22:6)	(22:6)			568.34	568.338	1.971	C30 H51 O7 N1 P1	10.4815	7.53518	11.1453	8.53974	7.00483	7.41154
686	LPC(22:6)+H	LPC(22:6)+H	LPC	(22:6)	(22:6)			568.34	568.337	2.2065	C30 H51 O7 N1 P1	17.5724	11.6044	13.9658	9.63365	12.9372	12.7893
687	LPC(22:6)+H	LPC(22:6)+H	LPC	(22:6)	(22:6)			568.34	568.337	2.3845	C30 H51 O7 N1 P1	65.1701	42.4228	54.073	64.2668	66.393	42.0887
688	LPC(24:0)+H	LPC(24:0)+H	LPC	(24:0)	(24:0)			608.465	608.465	7.1945	C32 H67 O7 N1 P1	0.331798	1.37283	4.79411	3.51753	5.50211	2.0422
689	LPC(24:0)+H	LPC(24:0)+H	LPC	(24:0)	(24:0)			608.465	608.464	7.3845	C32 H67 O7 N1 P1	32.7495	20.2952	48.4365	29.0883	34.9887	33.4127
690	LPC(24:0)+Na	LPC(24:0)+Na	LPC	(24:0)	(24:0)			630.447	630.447	7.3905	C32 H66 O7 N1 P1 Na1	14.6306	11.6909	34.1792	21.6852	23.2323	10.2719
691	LPC(24:0)+Na	LPC(24:0)+Na	LPC	(24:0)	(24:0)			630.447	630.447	7.565	C32 H66 O7 N1 P1 Na1	9.65348	7.7421	3.73833	4.05514	5.22017	7.21683
692	LPC(24:0)+H	LPC(24:0)+H	LPC	(24:0)	(24:0)			608.465	608.463	7.5755	C32 H67 O7 N1 P1	42.0057	25.8177	29.4346	12.9606	29.977	28.1496
693	LPC(24:1)+H	LPC(24:1)+H	LPC	(24:1)	(24:1)			606.449	606.449	6.3785	C32 H65 O7 N1 P1	52.9323	32.9441	34.2236	31.8266	46.5948	38.0853
694	LPC(24:1)+H	LPC(24:1)+H	LPC	(24:1)	(24:1)			606.449	606.449	6.501	C32 H65 O7 N1 P1	52.9323	12.7653	11.3415	10.3715	20.6071	13.5808
695	LPC(24:2)+H	LPC(24:2)+H	LPC	(24:2)	(24:2)			604.434	604.433	5.522	C32 H63 O7 N1 P1	21.4321	22.7536	19.1562	10.0813	14.9212	11.6719
696	LPC(26:1)+H	LPC(26:1)+H	LPC	(26:1)	(26:1)			634.481	634.481	7.323	C34 H69 O7 N1 P1	4.75169	6.45405	4.89384	4.24655	9.02277	5.02626
697	LPC(26:1)+H	LPC(26:1)+H	LPC	(26:1)	(26:1)			634.481	634.481	7.512	C34 H69 O7 N1 P1	5.07839	4.71131	4.66841	2.47451	4.45248	5.54146
698	LPE(18:0)+Na	LPE(18:0)+Na	LPE	(18:0)	(18:0)			504.306	504.306	4.194	C23 H48 O7 N1 P1 Na1	12.2796	13.4051	9.76637	7.22374	10.1572	9.45914
699	LPE(18:1p)+H	LPE(18:1p)+H	LPE	(18:1p)	(18:1p)			464.314	464.314	3.469	C23 H47 O6 N1 P1	2.69471	1.97832	2.43163	1.69903	3.06566	2.40455
700	LPG(11:0)+Na	LPG(11:0)+Na	LPG	(11:0)	(11:0)			437.191	437.191	1.021	C17 H35 O9 N0 P1 Na1	863.168	763.354	819.989	410.92	467.399	485.141
701	LPG(14:0)+H	LPG(14:0)+H	LPG	(14:0)	(14:0)			457.256	457.256	3.475	C20 H42 O9 N0 P1	15.4296	17.2516	21.8379	18.2626	22.5747	18.6459
702	MG(16:1e)+Na	MG(16:1e)+Na	MG	(16:1e)	(16:1e)			337.271	337.271	8.9035	C19 H38 O3 Na1	1255.3	1286.52	884.803	320.39	310.545	357.87
703	MG(16:1e)+Na	MG(16:1e)+Na	MG	(16:1e)	(16:1e)			337.271	337.271	9.157	C19 H38 O3 Na1	691.443	685.52	399.567	178.718	131.524	183.193
704	MG(16:1e)+Na	MG(16:1e)+Na	MG	(16:1e)	(16:1e)			337.271	337.271	9.416	C19 H38 O3 Na1	1096.41	892.388	637.684	427.997	373.419	407.291
705	MG(16:1e)+Na	MG(16:1e)+Na	MG	(16:1e)	(16:1e)			337.271	337.271	11.738	C19 H38 O3 Na1	86.5929	143.629	63.8457	107.237	116.126	116.192
706	MG(16:2e)+H	MG(16:2e)+H	MG	(16:2e)	(16:2e)			313.274	313.274	4.2055	C19 H37 O3	489.656	437.43	533.348	427.496	559.57	471.876
707	MG(16:2e)+H	MG(16:2e)+H	MG	(16:2e)	(16:2e)			313.274	313.274	9.652	C19 H37 O3	418.211	305.849	42.9621	115.974	128.709	108.688
708	MG(16:2e)+H	MG(16:2e)+H	MG	(16:2e)	(16:2e)			313.274	313.274	9.869	C19 H37 O3	290.235	203.155	218.934	292.981	346.311	303.638
709	MG(16:2e)+H	MG(16:2e)+H	MG	(16:2e)	(16:2e)			313.274	313.273	12.0215	C19 H37 O3	299.101	393.332	853.313	128.873	128.369	382.697
710	MG(17:0)+Na	MG(17:0)+Na	MG	(17:0)	(17:0)			367.282	367.282	4.873	C20 H40 O4 Na1	11.3102	10.5973	12.636	9.54226	10.4209	10.3049
711	MG(28:0)+Na	MG(28:0)+Na	MG	(28:0)	(28:0)			521.454	521.454	11.4365	C31 H62 O4 Na1	23.4979	14.0565	20.3288	108.283	126.875	82.6178
712	MG(28:0)+Na	MG(28:0)+Na	MG	(28:0)	(28:0)			521.454	521.455	11.737	C31 H62 O4 Na1	192.954	253.177	389.824	115.663	117.895	128.825
713	MG(28:1)+Na	MG(28:1)+Na	MG	(28:1)	(28:1)			519.438	519.438	11.115	C31 H60 O4 Na1	6.62782	22.1345	8.51862	28.7837	33.3762	30.1077
714	MG(28:1)+Na	MG(28:1)+Na	MG	(28:1)	(28:1)			519.438	519.438	11.4135	C31 H60 O4 Na1	55.6577	16.516	81.3712	42.8239	42.7593	38.8649
715	MG(29:0)+Na	MG(29:0)+Na	MG	(29:0)	(29:0)			535.47	535.47	11.5965	C32 H64 O4 Na1	1.83467	27.2708	72.0784	54.3015	60.0279	55.3538
716	MG(29:0)+Na	MG(29:0)+Na	MG	(29:0)	(29:0)			535.47	535.47	11.8795	C32 H64 O4 Na1	159.054	222.361	294.02	52.1268	65.3302	52.2468
717	MG(29:1)+Na	MG(29:1)+Na	MG	(29:1)	(29:1)			533.454	533.454	15.782	C32 H62 O4 Na1	0.138219	0.0856357	0.219644	1.4422	0.179418	0.0802557
718	MG(30:0)+Na	MG(30:0)+Na	MG	(30:0)	(30:0)			549.485	549.485	9.3225	C33 H66 O4 Na1	79.2251	38.2157	20.3315	76.4122	64.5207	83.4505
719	MG(30:0)+Na	MG(30:0)+Na	MG	(30:0)	(30:0)			549.485	549.485	9.575	C33 H66 O4 Na1	96.5683	68.7976	56.0953	165.798	95.0215	159.987
720	MG(30:0)+Na	MG(30:0)+Na	MG	(30:0)	(30:0)			549.485	549.485	11.738	C33 H66 O4 Na1	304.248	296.457	304.974	1039.93	683.298	1141.84
721	MG(30:0)+Na	MG(30:0)+Na	MG	(30:0)	(30:0)			549.485	549.487	11.999	C33 H66 O4 Na1	686.667	177.449	201.348	1814.91	1444.81	1717.99
722	MG(30:0)+Na	MG(30:0)+Na	MG	(30:0)	(30:0)			549.485	549.485	12.2325	C33 H66 O4 Na1	76.2598	394.06	208.881	1852.68	956.39	1969.35
723	MG(30:0)+Na	MG(30:0)+Na	MG	(30:0)	(30:0)			549.485	549.485	12.789	C33 H66 O4 Na1	0.749188	2.00714	0.789363	2.69868	1.35159	1.87604
724	MG(30:0)+Na	MG(30:0)+Na	MG	(30:0)	(30:0)			549.485	549.485	13.105	C33 H66 O4 Na1	1.16157	0.863387	2.43686	2.19019	1.29237	1.06017
725	MG(30:1)+Na	MG(30:1)+Na	MG	(30:1)	(30:1)			547.47	547.47	8.8225	C33 H64 O4 Na1	83.2777	46.655	38.4987	76.7933	61.0975	78.0789
726	MG(30:1)+Na	MG(30:1)+Na	MG	(30:1)	(30:1)			547.47	547.471	11.441	C33 H64 O4 Na1	224.665	226.619	208.718	717.458	594.282	646.255
727	MG(30:1)+Na	MG(30:1)+Na	MG	(30:1)	(30:1)			547.47	547.47	11.7145	C33 H64 O4 Na1	126.247	206.948	126.889	535.647	479.776	532.047
728	MG(31:0)+Na	MG(31:0)+Na	MG	(31:0)	(31:0)			563.501	563.503	12.1345	C34 H68 O4 Na1	111.072	124.107	297.478	221.175	242.133	276.776
729	MG(31:0)+Na	MG(31:0)+Na	MG	(31:0)	(31:0)			563.501	563.502	12.3635	C34 H68 O4 Na1	90.3122	145.447	6.41578	217.069	270.809	199.576
730	MG(31:1)+Na	MG(31:1)+Na	MG	(31:1)	(31:1)			561.485	561.486	11.5985	C34 H66 O4 Na1	146.098	186.172	118.711	185.621	160.142	168.329
731	MG(31:1)+Na	MG(31:1)+Na	MG	(31:1)	(31:1)			561.485	561.486	11.872	C34 H66 O4 Na1	116.969	190.039	87.0246	161.087	141.679	189.006
732	MG(31:1)+Na	MG(31:1)+Na	MG	(31:1)	(31:1)			561.485	561.485	12.1205	C34 H66 O4 Na1	99.1231	123.586	70.6772	151.073	142.594	159.667
733	MG(32:0)+Na	MG(32:0)+Na	MG	(32:0)	(32:0)			577.517	577.517	7.917	C35 H70 O4 Na1	1.86177	16.5912	6.14871	14.2624	3.7493	12.391
734	MG(32:0)+Na	MG(32:0)+Na	MG	(32:0)	(32:0)			577.517	577.517	8.1495	C35 H70 O4 Na1	84.3565	40.0992	70.6081	30.8325	73.12	37.4374
735	MG(32:0)+Na	MG(32:0)+Na	MG	(32:0)	(32:0)			577.517	577.517	9.8375	C35 H70 O4 Na1	1327.05	1033.87	950.585	1082.75	714.555	936.583
736	MG(32:0)+Na	MG(32:0)+Na	MG	(32:0)	(32:0)			577.517	577.517	10.114	C35 H70 O4 Na1	1632.34	1322.75	1296.46	1146.46	941.438	1095.22
737	MG(32:0)+Na	MG(32:0)+Na	MG	(32:0)	(32:0)			577.517	577.517	11.238	C35 H70 O4 Na1	13.6792	1.1456	4.25963	1.22631	5.68939	1.76364
738	MG(32:0)+Na	MG(32:0)+Na	MG	(32:0)	(32:0)			577.517	577.517	11.344	C35 H70 O4 Na1	1.52275	1.77499	0.468264	0.994143	1.6338	0.926508
739	MG(32:0)+Na	MG(32:0)+Na	MG	(32:0)	(32:0)			577.517	577.517	12.013	C35 H70 O4 Na1	2693.14	3684.69	1721.46	6194	4332.9	5889.08
740	MG(32:0)+Na	MG(32:0)+Na	MG	(32:0)	(32:0)			577.517	577.518	12.2565	C35 H70 O4 Na1	2376.87	2656.31	2026.83	7148.72	5998.32	6611.18
741	MG(32:0)+Na	MG(32:0)+Na	MG	(32:0)	(32:0)			577.517	577.517	12.4885	C35 H70 O4 Na1	2074.51	2592.13	2742.15	7383.17	6904.03	7446.57
742	MG(32:1)+Na	MG(32:1)+Na	MG	(32:1)	(32:1)			575.501	575.501	7.378	C35 H68 O4 Na1	80.1677	72.5562	176.219	55.9669	76.1306	61.3478
743	MG(32:1)+Na	MG(32:1)+Na	MG	(32:1)	(32:1)			575.501	575.501	7.512	C35 H68 O4 Na1	1.91736	3.62533	3.67473	3.28827	1.5531	1.40079
744	MG(32:1)+Na	MG(32:1)+Na	MG	(32:1)	(32:1)			575.501	575.501	7.611	C35 H68 O4 Na1	49.097	64.0465	67.0821	206.318	83.7962	256.797
745	MG(32:1)+Na	MG(32:1)+Na	MG	(32:1)	(32:1)			575.501	575.501	8.1245	C35 H68 O4 Na1	10.4522	0.757273	10.0976	1.83648	7.19479	24.08
746	MG(32:1)+Na	MG(32:1)+Na	MG	(32:1)	(32:1)			575.501	575.501	8.65	C35 H68 O4 Na1	83.653	81.5435	10.2033	9.29308	6.18342	8.9835
747	MG(32:1)+Na	MG(32:1)+Na	MG	(32:1)	(32:1)			575.501	575.501	9.3955	C35 H68 O4 Na1	1964.59	1685.96	1401.71	991.652	610.932	751.243
748	MG(32:1)+Na	MG(32:1)+Na	MG	(32:1)	(32:1)			575.501	575.502	9.6535	C35 H68 O4 Na1	2115.36	1665.88	1394.01	872.42	612.88	805.101
749	MG(32:1)+Na	MG(32:1)+Na	MG	(32:1)	(32:1)			575.501	575.501	10.883	C35 H68 O4 Na1	6.75314	2.88665	2.10261	1.38998	6.02053	0.915783
750	MG(32:1)+Na	MG(32:1)+Na	MG	(32:1)	(32:1)			575.501	575.501	11.749	C35 H68 O4 Na1	5574.12	8757.27	4720.38	7685.04	6689.48	6818.26
751	MG(32:1)+Na	MG(32:1)+Na	MG	(32:1)	(32:1)			575.501	575.502	12.01	C35 H68 O4 Na1	3605.59	5405.91	3646.97	7347.8	6468.29	6923.44
752	MG(32:1)+Na	MG(32:1)+Na	MG	(32:1)	(32:1)			575.501	575.501	12.2545	C35 H68 O4 Na1	2988.86	3630.23	2424.34	8413.25	5821.7	7245.2
753	MG(33:0)+Na	MG(33:0)+Na	MG	(33:0)	(33:0)			591.532	591.533	12.3645	C36 H72 O4 Na1	71.8819	63.1761	43.665	119.023	111.04	115.592
754	MG(33:0)+Na	MG(33:0)+Na	MG	(33:0)	(33:0)			591.532	591.533	12.5945	C36 H72 O4 Na1	47.9208	47.2065	69.9279	128.951	127.771	127.185
755	MG(33:1)+Na	MG(33:1)+Na	MG	(33:1)	(33:1)			589.517	589.518	11.8745	C36 H70 O4 Na1	106.867	101.62	84.7256	148.641	139.412	152.361
756	MG(33:1)+Na	MG(33:1)+Na	MG	(33:1)	(33:1)			589.517	589.518	12.1225	C36 H70 O4 Na1	145.468	118.4	71.4385	192.51	214.047	196.976
757	MG(33:1)+Na	MG(33:1)+Na	MG	(33:1)	(33:1)			589.517	589.517	12.364	C36 H70 O4 Na1	94.2691	95.6548	44.2645	156.864	180.032	168.623
758	MG(34:0)+Na	MG(34:0)+Na	MG	(34:0)	(34:0)			605.548	605.548	10.586	C37 H74 O4 Na1	248.674	196.025	160.102	130.783	130.721	143.803
759	MG(34:0)+Na	MG(34:0)+Na	MG	(34:0)	(34:0)			605.548	605.548	12.734	C37 H74 O4 Na1	302.701	621.705	457.019	718.569	655.241	537.116
760	MG(34:1)+Na	MG(34:1)+Na	MG	(34:1)	(34:1)			603.532	603.533	8.051	C37 H72 O4 Na1	198.024	228.661	55.7246	116.333	170.051	161.847
761	MG(34:1)+Na	MG(34:1)+Na	MG	(34:1)	(34:1)			603.532	603.532	8.29	C37 H72 O4 Na1	257.717	271.894	562.455	99.9543	159.023	132.614
762	MG(34:1)+Na	MG(34:1)+Na	MG	(34:1)	(34:1)			603.532	603.532	9.247	C37 H72 O4 Na1	5.89751	122.391	22.0083	21.9275	24.6262	63.592
763	MG(34:1)+Na	MG(34:1)+Na	MG	(34:1)	(34:1)			603.532	603.532	9.3505	C37 H72 O4 Na1	1.1391	8.35598	2.76536	2.85103	3.16561	2.09856
764	MG(34:1)+Na	MG(34:1)+Na	MG	(34:1)	(34:1)			603.532	603.533	10.1075	C37 H72 O4 Na1	1383.88	1207.6	1103.07	901.042	667.447	914.001
765	MG(34:1)+Na	MG(34:1)+Na	MG	(34:1)	(34:1)			603.532	603.532	10.525	C37 H72 O4 Na1	3.51254	1.6346	1.11184	2.89486	1.62071	2.73769
766	MG(34:1)+Na	MG(34:1)+Na	MG	(34:1)	(34:1)			603.532	603.532	11.231	C37 H72 O4 Na1	17.3931	19.9533	28.2239	0.721509	4.57419	3.41037
767	MG(34:1)+Na	MG(34:1)+Na	MG	(34:1)	(34:1)			603.532	603.533	12.243	C37 H72 O4 Na1	1811.66	2080.45	1717.35	5055.23	4535.07	5146.19
768	MG(34:1)+Na	MG(34:1)+Na	MG	(34:1)	(34:1)			603.532	603.532	12.463	C37 H72 O4 Na1	1991.28	2538.15	1427.67	6126.76	5295.15	6074.87
769	MG(35:1)+NH4	MG(35:1)+NH4	MG	(35:1)	(35:1)			612.593	612.593	10.571	C38 H78 O4 N1	158.809	157.004	177.456	125.917	145.588	132.784
770	MG(35:1)+Na	MG(35:1)+Na	MG	(35:1)	(35:1)			617.548	617.548	12.3535	C38 H74 O4 Na1	23.1652	30.9825	23.1012	51.4676	43.4089	38.4917
771	MG(35:1)+Na	MG(35:1)+Na	MG	(35:1)	(35:1)			617.548	617.548	12.5935	C38 H74 O4 Na1	17.7623	20.465	12.7002	36.7803	32.309	38.3387
772	MG(36:0)+Na	MG(36:0)+Na	MG	(36:0)	(36:0)			633.579	633.58	12.9975	C39 H78 O4 Na1	34.9457	39.0537	32.9834	35.0646	47.372	45.8824
773	MG(36:1)+Na	MG(36:1)+Na	MG	(36:1)	(36:1)			631.564	631.564	10.3005	C39 H76 O4 Na1	71.1503	47.3754	40.6486	27.4281	19.9365	25.0405
774	MG(36:1)+Na	MG(36:1)+Na	MG	(36:1)	(36:1)			631.564	631.564	12.4565	C39 H76 O4 Na1	118.504	133.982	67.1371	227.286	193.841	205.498
775	MG(36:1)+Na	MG(36:1)+Na	MG	(36:1)	(36:1)			631.564	631.564	12.72	C39 H76 O4 Na1	93.0083	107.923	104.054	276.688	240.193	275.191
776	MG(36:1)+Na	MG(36:1)+Na	MG	(36:1)	(36:1)			631.564	631.564	12.968	C39 H76 O4 Na1	22.2301	22.058	1.98777	1.32893	2.76396	3.83804
777	MG(38:0)+Na	MG(38:0)+Na	MG	(38:0)	(38:0)			661.611	661.611	12.9815	C41 H82 O4 Na1	48.0672	30.6273	16.5483	20.0805	22.0047	36.7422
778	MG(38:1)+Na	MG(38:1)+Na	MG	(38:1)	(38:1)			659.595	659.595	12.7305	C41 H80 O4 Na1	25.2935	43.7427	26.1068	74.5009	27.7744	31.7921
779	MG(38:1)+Na	MG(38:1)+Na	MG	(38:1)	(38:1)			659.595	659.595	12.983	C41 H80 O4 Na1	45.5029	46.4174	32.1194	20.9187	30.9859	32.0086
780	MePC(16:0e)+Na	MePC(16:0e)+Na	MePC	(16:0e)	(16:0e)			532.337	532.337	3.3555	C25 H52 O7 N1 P1 Na1	138.96	127.243	123.884	65.0431	104.401	78.4752
781	MePC(16:1e)+NH4	MePC(16:1e)+NH4	MePC	(16:1e)	(16:1e)			525.366	525.366	1.1875	C25 H54 O7 N2 P1	6.18867	6.34683	6.56376	4.55108	5.19086	4.65372
782	MePC(17:1e)+Na	MePC(17:1e)+Na	MePC	(17:1e)	(17:1e)			544.337	544.336	1.978	C26 H52 O7 N1 P1 Na1	7386.32	6689.84	8928.08	7428.47	7484.32	7473.82
783	MePC(19:2e)+Na	MePC(19:2e)+Na	MePC	(19:2e)	(19:2e)			570.353	570.353	2.0875	C28 H54 O7 N1 P1 Na1	391.075	261.528	280.944	113.699	119.452	117.71
784	MePC(19:2e)+Na	MePC(19:2e)+Na	MePC	(19:2e)	(19:2e)			570.353	570.353	2.3915	C28 H54 O7 N1 P1 Na1	67.2821	40.3712	29.3067	210.566	165.856	201.965
785	MePC(19:3e)+Na	MePC(19:3e)+Na	MePC	(19:3e)	(19:3e)			568.337	568.337	2.386	C28 H52 O7 N1 P1 Na1	57.5233	36.7309	55.3327	37.587	45.1937	38.0245
786	MePC(19:4e)+Na	MePC(19:4e)+Na	MePC	(19:4e)	(19:4e)			566.322	566.323	1.0065	C28 H50 O7 N1 P1 Na1	8.06724	4.67637	6.45707	5.48532	11.6749	7.11401
787	MePC(19:4e)+Na	MePC(19:4e)+Na	MePC	(19:4e)	(19:4e)			566.322	566.321	1.8385	C28 H50 O7 N1 P1 Na1	343.344	248.615	290.464	303.851	285.974	281.803
788	MePC(21:3e)+Na	MePC(21:3e)+Na	MePC	(21:3e)	(21:3e)			596.369	596.37	2.4435	C30 H56 O7 N1 P1 Na1	8.04061	6.7419	5.38046	6.96037	7.20974	6.94064
789	MePC(22:1)+NH4	MePC(22:1)+NH4	MePC	(22:1)	(22:1)			623.439	623.439	2.095	C31 H64 O8 N2 P1	7.88518	9.53602	6.53041	6.36174	8.98712	7.26075
790	MePC(23:3)+NH4	MePC(23:3)+NH4	MePC	(23:3)	(23:3)			633.424	633.424	5.6895	C32 H62 O8 N2 P1	0.132688	2.62005	2.21077	2.43395	1.32688	2.18319
791	MePC(26:6e)+Na	MePC(26:6e)+Na	MePC	(26:6e)	(26:6e)			660.4	660.4	5.6725	C35 H60 O7 N1 P1 Na1	409.145	370.502	2237.48	402.993	1447.88	366.177
792	MePC(26:6e)+Na	MePC(26:6e)+Na	MePC	(26:6e)	(26:6e)			660.4	660.4	5.882	C35 H60 O7 N1 P1 Na1	1701.66	1568.75	574.518	835.515	472.305	909.948
793	MePC(31:0)+Na	MePC(31:0)+Na	MePC	(31:0)	(31:0)			756.551	756.55	8.017	C40 H80 O8 N1 P1 Na1	1206.2	1365.34	77.7658	2790.15	1514.58	2587.58
794	MePC(31:0)+Na	MePC(31:0)+Na	MePC	(31:0)	(31:0)			756.551	756.548	9.004	C40 H80 O8 N1 P1 Na1	148.113	39.5027	190.276	70.7974	106.147	89.1287
795	MePC(31:0)+Na	MePC(31:0)+Na	MePC	(31:0)	(31:0)			756.551	756.548	9.2815	C40 H80 O8 N1 P1 Na1	147.515	63.6375	68.4988	43.3948	115.066	68.4066
796	MePC(31:1)+Na	MePC(31:1)+Na	MePC	(31:1)	(31:1)			754.536	754.534	7.6195	C40 H78 O8 N1 P1 Na1	38.5217	20.2788	35.6332	75.5535	32.6277	46.6617
797	MePC(31:1)+Na	MePC(31:1)+Na	MePC	(31:1)	(31:1)			754.536	754.534	7.8365	C40 H78 O8 N1 P1 Na1	32.2804	31.1075	37.5319	89.2559	39.2624	66.882
798	MePC(31:1)+Na	MePC(31:1)+Na	MePC	(31:1)	(31:1)			754.536	754.536	8.392	C40 H78 O8 N1 P1 Na1	30.9637	20.8573	24.7289	54.8154	57.6725	55.5559
799	MePC(31:1)+Na	MePC(31:1)+Na	MePC	(31:1)	(31:1)			754.536	754.533	8.6315	C40 H78 O8 N1 P1 Na1	32.2505	17.2558	26.7396	30.5615	18.6327	24.0141
800	MePC(31:2)+Na	MePC(31:2)+Na	MePC	(31:2)	(31:2)			752.52	752.52	7.781	C40 H76 O8 N1 P1 Na1	33.5444	36.5939	27.7915	43.983	35.1792	39.0926
801	MePC(31:2)+Na	MePC(31:2)+Na	MePC	(31:2)	(31:2)			752.52	752.519	7.998	C40 H76 O8 N1 P1 Na1	30.1649	33.7522	35.4923	18.1376	30.9197	36.4117
802	MePC(32:0)+Na	MePC(32:0)+Na	MePC	(32:0)	(32:0)			770.567	770.567	8.1755	C41 H82 O8 N1 P1 Na1	38.4337	14.0846	65.077	68.5603	68.9122	55.0885
803	MePC(32:0)+Na	MePC(32:0)+Na	MePC	(32:0)	(32:0)			770.567	770.565	8.3835	C41 H82 O8 N1 P1 Na1	183.842	209.982	214.513	57.9547	83.2882	73.3607
804	MePC(32:1)+Na	MePC(32:1)+Na	MePC	(32:1)	(32:1)			768.551	768.55	7.987	C41 H80 O8 N1 P1 Na1	63.5678	38.4286	77.8165	74.289	43.7792	53.6155
805	MePC(32:1)+Na	MePC(32:1)+Na	MePC	(32:1)	(32:1)			768.551	768.551	8.1915	C41 H80 O8 N1 P1 Na1	217.949	212.674	228.713	131.716	72.6096	97.0142
806	MePC(32:2)+Na	MePC(32:2)+Na	MePC	(32:2)	(32:2)			766.536	766.533	8.136	C41 H78 O8 N1 P1 Na1	65.5776	70.3688	112.927	34.5825	45.7984	15.9663
807	MePC(32:2)+NH4	MePC(32:2)+NH4	MePC	(32:2)	(32:2)			761.58	761.58	9.262	C41 H82 O8 N2 P1	2205.57	1771.52	1841.38	3174.3	3056.26	3211.32
808	MePC(32:5)+NH4	MePC(32:5)+NH4	MePC	(32:5)	(32:5)			755.533	755.533	7.8375	C41 H76 O8 N2 P1	7.87864	26.8393	7.52498	21.6489	13.768	25.1525
809	MePC(33:0)+Na	MePC(33:0)+Na	MePC	(33:0)	(33:0)			784.583	784.581	8.486	C42 H84 O8 N1 P1 Na1	158.683	14643.9	15449.6	15507.5	16442.9	16250.1
810	MePC(33:0)+Na	MePC(33:0)+Na	MePC	(33:0)	(33:0)			784.583	784.583	8.716	C42 H84 O8 N1 P1 Na1	14316.7	3473.3	4779.39	3701.37	3307.19	3877.71
811	MePC(33:0)+Na	MePC(33:0)+Na	MePC	(33:0)	(33:0)			784.583	784.58	9.5705	C42 H84 O8 N1 P1 Na1	143.253	109.573	115.146	94.7765	141.275	107.859
812	MePC(33:0)+Na	MePC(33:0)+Na	MePC	(33:0)	(33:0)			784.583	784.579	9.8445	C42 H84 O8 N1 P1 Na1	156.718	122.271	54.4087	82.7539	82.2609	61.601
813	MePC(33:1)+Na	MePC(33:1)+Na	MePC	(33:1)	(33:1)			782.567	782.565	7.9305	C42 H82 O8 N1 P1 Na1	2714.93	3341.89	2703.34	1265.22	1715.3	1410.71
814	MePC(33:1)+Na	MePC(33:1)+Na	MePC	(33:1)	(33:1)			782.567	782.564	8.159	C42 H82 O8 N1 P1 Na1	3057.08	3027.18	2349.32	759.341	1639.41	1266.94
815	MePC(33:1)+Na	MePC(33:1)+Na	MePC	(33:1)	(33:1)			782.567	782.565	8.347	C42 H82 O8 N1 P1 Na1	9652.9	8115.32	9550.69	14227.7	7545.92	10605.1
816	MePC(33:1)+Na	MePC(33:1)+Na	MePC	(33:1)	(33:1)			782.567	782.564	8.587	C42 H82 O8 N1 P1 Na1	9252.12	7787.11	9422.35	12663.8	9078.1	10963.4
817	MePC(33:1)+Na	MePC(33:1)+Na	MePC	(33:1)	(33:1)			782.567	782.564	8.992	C42 H82 O8 N1 P1 Na1	677.315	538.967	660.371	571.698	674.101	603.593
818	MePC(33:1)+Na	MePC(33:1)+Na	MePC	(33:1)	(33:1)			782.567	782.564	9.2715	C42 H82 O8 N1 P1 Na1	666.606	575.726	749.221	722.952	769.858	769.593
819	MePC(33:1e)+Na	MePC(33:1e)+Na	MePC	(33:1e)	(33:1e)			768.588	768.585	8.7425	C42 H84 O7 N1 P1 Na1	342.596	309.87	386.223	250.084	277.757	273.188
820	MePC(33:1e)+Na	MePC(33:1e)+Na	MePC	(33:1e)	(33:1e)			768.588	768.586	8.9975	C42 H84 O7 N1 P1 Na1	347.804	283.764	324.81	241.399	273.246	262.611
821	MePC(33:2)+Na	MePC(33:2)+Na	MePC	(33:2)	(33:2)			780.551	780.55	7.6185	C42 H80 O8 N1 P1 Na1	65.6501	91.1822	48.0104	216.428	158.038	180.113
822	MePC(33:2)+Na	MePC(33:2)+Na	MePC	(33:2)	(33:2)			780.551	780.549	7.881	C42 H80 O8 N1 P1 Na1	86.4104	50.4442	75.3827	326.474	160.75	252.661
823	MePC(33:2)+Na	MePC(33:2)+Na	MePC	(33:2)	(33:2)			780.551	780.551	8.0985	C42 H80 O8 N1 P1 Na1	34.754	51.7847	43.9706	47.7048	32.5805	48.3035
824	MePC(33:2)+Na	MePC(33:2)+Na	MePC	(33:2)	(33:2)			780.551	780.551	8.472	C42 H80 O8 N1 P1 Na1	1254.72	419.821	2140.04	85.547	688.601	1276.88
825	MePC(33:2)+Na	MePC(33:2)+Na	MePC	(33:2)	(33:2)			780.551	780.548	8.746	C42 H80 O8 N1 P1 Na1	5268.27	5338.38	6492.18	2786.27	3764.92	2020.9
826	MePC(33:2)+Na	MePC(33:2)+Na	MePC	(33:2)	(33:2)			780.551	780.551	13.5765	C42 H80 O8 N1 P1 Na1	0.459526	0.173822	2.2288	2.7777	1.3025	3.38356
827	MePC(33:2e)+Na	MePC(33:2e)+Na	MePC	(33:2e)	(33:2e)			766.572	766.57	8.623	C42 H82 O7 N1 P1 Na1	169.643	120.476	165.009	91.5035	128.777	106.228
828	MePC(33:2e)+Na	MePC(33:2e)+Na	MePC	(33:2e)	(33:2e)			766.572	766.571	8.8825	C42 H82 O7 N1 P1 Na1	118.179	112.267	130.567	101.71	105.372	113.923
829	MePC(33:3)+Na	MePC(33:3)+Na	MePC	(33:3)	(33:3)			778.536	778.536	7.577	C42 H78 O8 N1 P1 Na1	12.3495	6.89798	5.00555	17.4492	16.1169	18.6541
830	MePC(33:3)+Na	MePC(33:3)+Na	MePC	(33:3)	(33:3)			778.536	778.534	7.819	C42 H78 O8 N1 P1 Na1	45.2833	19.5403	54.7484	89.8978	89.5228	105.481
831	MePC(33:3)+Na	MePC(33:3)+Na	MePC	(33:3)	(33:3)			778.536	778.533	8.0385	C42 H78 O8 N1 P1 Na1	200.231	187.404	201.194	157.897	152.728	147.027
832	MePC(33:3)+Na	MePC(33:3)+Na	MePC	(33:3)	(33:3)			778.536	778.536	8.1975	C42 H78 O8 N1 P1 Na1	12.9237	7.37072	11.8813	6.49027	0.898636	6.31037
833	MePC(33:4)+Na	MePC(33:4)+Na	MePC	(33:4)	(33:4)			776.52	776.519	7.632	C42 H76 O8 N1 P1 Na1	17.6755	19.5013	5.78895	17.2399	7.7574	6.72271
834	MePC(33:4)+Na	MePC(33:4)+Na	MePC	(33:4)	(33:4)			776.52	776.52	7.7785	C42 H76 O8 N1 P1 Na1	0.522718	1.5703	11.5847	34.2614	1.45147	13.3039
835	MePC(34:0)+Na	MePC(34:0)+Na	MePC	(34:0)	(34:0)			798.598	798.598	8.775	C43 H86 O8 N1 P1 Na1	75.4423	11.3107	245.662	25.6562	71.1348	204.537
836	MePC(34:0)+Na	MePC(34:0)+Na	MePC	(34:0)	(34:0)			798.598	798.595	8.9695	C43 H86 O8 N1 P1 Na1	145.744	232.196	13.8444	177.831	84.8744	22.4534
837	MePC(34:1)+Na	MePC(34:1)+Na	MePC	(34:1)	(34:1)			796.583	796.583	8.2295	C43 H84 O8 N1 P1 Na1	27.7577	32.581	38.3507	0.403519	11.2207	9.61034
838	MePC(34:1)+Na	MePC(34:1)+Na	MePC	(34:1)	(34:1)			796.583	796.579	8.6665	C43 H84 O8 N1 P1 Na1	422.25	348.807	412.274	614.915	245.479	396.235
839	MePC(34:1)+Na	MePC(34:1)+Na	MePC	(34:1)	(34:1)			796.583	796.582	8.913	C43 H84 O8 N1 P1 Na1	206.443	267.647	190.763	124.022	179.652	120.962
840	MePC(34:2)+Na	MePC(34:2)+Na	MePC	(34:2)	(34:2)			794.567	794.567	8.033	C43 H82 O8 N1 P1 Na1	1.27461	17.1849	3.19763	14.6002	7.16522	10.0117
841	MePC(34:2)+Na	MePC(34:2)+Na	MePC	(34:2)	(34:2)			794.567	794.565	8.205	C43 H82 O8 N1 P1 Na1	58.9929	38.8909	56.0951	39.1189	27.0166	52.6052
842	MePC(34:2)+Na	MePC(34:2)+Na	MePC	(34:2)	(34:2)			794.567	794.564	8.8045	C43 H82 O8 N1 P1 Na1	169.048	153.793	207.37	70.7998	122.292	112.754
843	MePC(34:2)+Na	MePC(34:2)+Na	MePC	(34:2)	(34:2)			794.567	794.564	9.0315	C43 H82 O8 N1 P1 Na1	52.6801	45.8732	11.8816	0.939807	26.3788	2.6715
844	MePC(34:3)+Na	MePC(34:3)+Na	MePC	(34:3)	(34:3)			792.551	792.551	7.758	C43 H80 O8 N1 P1 Na1	38.4077	36.7432	31.6678	29.3659	22.6616	18.3292
845	MePC(34:3)+Na	MePC(34:3)+Na	MePC	(34:3)	(34:3)			792.551	792.549	7.9715	C43 H80 O8 N1 P1 Na1	40.8546	39.4126	67.1016	33.5246	43.4462	66.1011
846	MePC(34:3)+NH4	MePC(34:3)+NH4	MePC	(34:3)	(34:3)			787.596	787.596	9.098	C43 H84 O8 N2 P1	9444.96	9463.42	1750.88	6386.07	7165.13	6108.54
847	MePC(34:4)+Na	MePC(34:4)+Na	MePC	(34:4)	(34:4)			790.536	790.534	7.9955	C43 H78 O8 N1 P1 Na1	17.2367	21.1688	38.6501	19.1116	10.6232	12.7659
848	MePC(34:4)+Na	MePC(34:4)+Na	MePC	(34:4)	(34:4)			790.536	790.536	8.2255	C43 H78 O8 N1 P1 Na1	17.3178	13.9654	15.1902	7.56221	6.40427	9.29521
849	MePC(34:4)+NH4	MePC(34:4)+NH4	MePC	(34:4)	(34:4)			785.58	785.58	8.4805	C43 H82 O8 N2 P1	2382.08	2973.87	6933.35	2938.88	7459.83	2659.19
850	MePC(34:5)+NH4	MePC(34:5)+NH4	MePC	(34:5)	(34:5)			783.565	783.567	8.992	C43 H80 O8 N2 P1	334.003	260.787	312.348	258.991	337.503	315.516
851	MePC(34:5)+NH4	MePC(34:5)+NH4	MePC	(34:5)	(34:5)			783.565	783.565	9.2795	C43 H80 O8 N2 P1	320.465	267.477	147.979	160.123	274.698	179.721
852	MePC(34:6)+NH4	MePC(34:6)+NH4	MePC	(34:6)	(34:6)			781.549	781.549	7.874	C43 H78 O8 N2 P1	39.5496	33.9054	48.9471	167.875	84.2268	138.58
853	MePC(34:6)+NH4	MePC(34:6)+NH4	MePC	(34:6)	(34:6)			781.549	781.551	8.129	C43 H78 O8 N2 P1	18.4895	24.047	16.8784	26.543	16.7894	22.9016
854	MePC(34:6)+NH4	MePC(34:6)+NH4	MePC	(34:6)	(34:6)			781.549	781.549	8.486	C43 H78 O8 N2 P1	17.1983	184.633	1236.86	36.3085	688.393	614.201
855	MePC(34:6)+NH4	MePC(34:6)+NH4	MePC	(34:6)	(34:6)			781.549	781.551	8.752	C43 H78 O8 N2 P1	2407.06	2463.52	2998.71	798.833	1798.49	931.093
856	MePC(34:6e)+Na	MePC(34:6e)+Na	MePC	(34:6e)	(34:6e)			772.525	772.525	9.016	C43 H76 O7 N1 P1 Na1	47.2849	32.4518	66.9498	18.7303	30.2627	31.815
857	MePC(34:6e)+Na	MePC(34:6e)+Na	MePC	(34:6e)	(34:6e)			772.525	772.522	9.284	C43 H76 O7 N1 P1 Na1	48.5539	35.897	53.434	39.2788	38.2912	18.0019
858	MePC(34:7)+NH4	MePC(34:7)+NH4	MePC	(34:7)	(34:7)			779.533	779.533	7.82	C43 H76 O8 N2 P1	26.3906	22.7178	30.3741	53.3715	55.7599	56.412
859	MePC(34:7)+NH4	MePC(34:7)+NH4	MePC	(34:7)	(34:7)			779.533	779.534	8.035	C43 H76 O8 N2 P1	99.8471	96.9551	107.167	86.7872	73.6897	79.0282
860	MePC(34:7e)+Na	MePC(34:7e)+Na	MePC	(34:7e)	(34:7e)			770.51	770.51	8.3895	C43 H74 O7 N1 P1 Na1	7.85196	5.01151	6.26001	12.4508	14.8956	14.0832
861	MePC(34:8e)+Na	MePC(34:8e)+Na	MePC	(34:8e)	(34:8e)			768.494	768.494	7.782	C43 H72 O7 N1 P1 Na1	8.66081	11.506	8.80464	13.8639	9.63106	10.173
862	MePC(34:8e)+Na	MePC(34:8e)+Na	MePC	(34:8e)	(34:8e)			768.494	768.494	8.0055	C43 H72 O7 N1 P1 Na1	12.0689	13.8282	13.8871	16.0119	15.5268	14.437
863	MePC(35:0)+Na	MePC(35:0)+Na	MePC	(35:0)	(35:0)			812.614	812.614	9.23	C44 H88 O8 N1 P1 Na1	1365.2	1186.58	2473.98	1403.15	3384.16	1325.71
864	MePC(35:0)+Na	MePC(35:0)+Na	MePC	(35:0)	(35:0)			812.614	812.612	9.49	C44 H88 O8 N1 P1 Na1	476.276	307.41	193.833	283.198	413.096	484.041
865	MePC(35:0)+Na	MePC(35:0)+Na	MePC	(35:0)	(35:0)			812.614	812.611	10.054	C44 H88 O8 N1 P1 Na1	31.5678	22.8924	27.904	17.7619	28.6309	18.7466
866	MePC(35:0)+Na	MePC(35:0)+Na	MePC	(35:0)	(35:0)			812.614	812.614	10.337	C44 H88 O8 N1 P1 Na1	42.9109	26.1853	31.1486	10.2057	28.0472	33.4157
867	MePC(35:1)+Na	MePC(35:1)+Na	MePC	(35:1)	(35:1)			810.598	810.598	8.78	C44 H86 O8 N1 P1 Na1	332.507	155.36	319.656	177.548	298.437	517.972
868	MePC(35:1)+Na	MePC(35:1)+Na	MePC	(35:1)	(35:1)			810.598	810.596	8.961	C44 H86 O8 N1 P1 Na1	10964.9	10478.3	9254.27	15370.6	8420.81	10655.6
869	MePC(35:1)+Na	MePC(35:1)+Na	MePC	(35:1)	(35:1)			810.598	810.596	9.223	C44 H86 O8 N1 P1 Na1	11527.4	9694.2	9116.29	12952	8949.27	11833.9
870	MePC(35:1)+Na	MePC(35:1)+Na	MePC	(35:1)	(35:1)			810.598	810.595	9.56	C44 H86 O8 N1 P1 Na1	212.525	154.682	152.202	228.503	294.387	241.93
871	MePC(35:1)+Na	MePC(35:1)+Na	MePC	(35:1)	(35:1)			810.598	810.597	9.8175	C44 H86 O8 N1 P1 Na1	295.888	242.959	203.397	348.589	395.176	372.098
872	MePC(35:1e)+Na	MePC(35:1e)+Na	MePC	(35:1e)	(35:1e)			796.619	796.619	8.976	C44 H88 O7 N1 P1 Na1	19.7829	14.1961	6.73945	17.1844	21.0109	16.0121
873	MePC(35:1e)+Na	MePC(35:1e)+Na	MePC	(35:1e)	(35:1e)			796.619	796.619	9.153	C44 H88 O7 N1 P1 Na1	67.0173	31.277	15.5315	28.6714	58.931	45.1229
874	MePC(35:1e)+Na	MePC(35:1e)+Na	MePC	(35:1e)	(35:1e)			796.619	796.616	9.3395	C44 H88 O7 N1 P1 Na1	124.904	277.593	277.126	59.6964	86.8974	135.438
875	MePC(35:1e)+Na	MePC(35:1e)+Na	MePC	(35:1e)	(35:1e)			796.619	796.618	9.596	C44 H88 O7 N1 P1 Na1	37.7324	20.2285	28.8998	22.2234	29.1896	28.2062
876	MePC(35:2)+Na	MePC(35:2)+Na	MePC	(35:2)	(35:2)			808.583	808.583	8.328	C44 H84 O8 N1 P1 Na1	3915.16	3147.87	3401.73	5299.51	3205.29	4119.64
877	MePC(35:2)+Na	MePC(35:2)+Na	MePC	(35:2)	(35:2)			808.583	808.58	8.574	C44 H84 O8 N1 P1 Na1	3819.83	2934.36	3000.5	4217.13	3147.54	3906.03
878	MePC(35:2)+Na	MePC(35:2)+Na	MePC	(35:2)	(35:2)			808.583	808.579	9.1025	C44 H84 O8 N1 P1 Na1	2259.38	2499.38	2868.11	944.761	1473.1	1222.2
879	MePC(35:2)+Na	MePC(35:2)+Na	MePC	(35:2)	(35:2)			808.583	808.581	9.3695	C44 H84 O8 N1 P1 Na1	2749.64	2638.7	3083.64	1705.06	2160.92	1908.04
880	MePC(35:2e)+Na	MePC(35:2e)+Na	MePC	(35:2e)	(35:2e)			794.603	794.6	8.7135	C44 H86 O7 N1 P1 Na1	347.631	302.877	344.044	276.665	265.861	289.718
881	MePC(35:2e)+Na	MePC(35:2e)+Na	MePC	(35:2e)	(35:2e)			794.603	794.601	8.9755	C44 H86 O7 N1 P1 Na1	287.251	238.273	289	267.763	251.505	261.508
882	MePC(35:2e)+Na	MePC(35:2e)+Na	MePC	(35:2e)	(35:2e)			794.603	794.601	9.213	C44 H86 O7 N1 P1 Na1	43.6132	40.471	39.9602	75.014	43.9777	98.4014
883	MePC(35:3)+Na	MePC(35:3)+Na	MePC	(35:3)	(35:3)			806.567	806.566	7.7775	C44 H82 O8 N1 P1 Na1	938.347	921.407	937.399	1052.57	878.903	919.846
884	MePC(35:3)+Na	MePC(35:3)+Na	MePC	(35:3)	(35:3)			806.567	806.565	8.124	C44 H82 O8 N1 P1 Na1	3892.37	4152.07	3876.24	6541.24	4594.98	5744.95
885	MePC(35:3)+Na	MePC(35:3)+Na	MePC	(35:3)	(35:3)			806.567	806.565	8.3505	C44 H82 O8 N1 P1 Na1	4027.25	3530.79	3071.51	6084.5	4351.71	5141.26
886	MePC(35:3)+Na	MePC(35:3)+Na	MePC	(35:3)	(35:3)			806.567	806.564	8.6675	C44 H82 O8 N1 P1 Na1	956.827	844.523	1243.46	612.649	896.903	748.869
887	MePC(35:3e)+Na	MePC(35:3e)+Na	MePC	(35:3e)	(35:3e)			792.588	792.586	8.166	C44 H84 O7 N1 P1 Na1	41.6346	45.6337	45.0756	8.30008	25.4337	24.0761
888	MePC(35:3e)+Na	MePC(35:3e)+Na	MePC	(35:3e)	(35:3e)			792.588	792.585	8.7615	C44 H84 O7 N1 P1 Na1	282.562	5.53727	254.185	186.345	201.977	214.886
889	MePC(35:4)+Na	MePC(35:4)+Na	MePC	(35:4)	(35:4)			804.551	804.551	7.6235	C44 H80 O8 N1 P1 Na1	25.5025	8.1958	12.9459	66.1463	43.6404	56.1994
890	MePC(35:4)+Na	MePC(35:4)+Na	MePC	(35:4)	(35:4)			804.551	804.551	7.9395	C44 H80 O8 N1 P1 Na1	527.117	634.266	946.103	288.454	365.417	285.283
891	MePC(35:4)+Na	MePC(35:4)+Na	MePC	(35:4)	(35:4)			804.551	804.551	8.1335	C44 H80 O8 N1 P1 Na1	27.6072	20.8074	22.6452	2.57762	4.92529	7.46489
892	MePC(35:4)+Na	MePC(35:4)+Na	MePC	(35:4)	(35:4)			804.551	804.551	8.3385	C44 H80 O8 N1 P1 Na1	935.711	817.022	1037.55	974.553	879.654	961.436
893	MePC(35:4)+NH4	MePC(35:4)+NH4	MePC	(35:4)	(35:4)			799.596	799.596	9.0085	C44 H84 O8 N2 P1	110.295	95.5783	76.033	55.5159	63.072	44.1081
894	MePC(35:4e)+Na	MePC(35:4e)+Na	MePC	(35:4e)	(35:4e)			790.572	790.571	8.352	C44 H82 O7 N1 P1 Na1	40.2768	30.8708	35.8289	22.9705	31.3472	21.3019
895	MePC(35:4e)+Na	MePC(35:4e)+Na	MePC	(35:4e)	(35:4e)			790.572	790.572	8.991	C44 H82 O7 N1 P1 Na1	50.3212	24.7077	118.089	38.972	16.7954	13.1724
896	MePC(35:5)+Na	MePC(35:5)+Na	MePC	(35:5)	(35:5)			802.536	802.534	7.397	C44 H78 O8 N1 P1 Na1	27.7289	37.7403	23.1321	2.50097	3.15143	3.00039
897	MePC(35:5)+Na	MePC(35:5)+Na	MePC	(35:5)	(35:5)			802.536	802.534	7.631	C44 H78 O8 N1 P1 Na1	18.6372	27.9511	18.5047	132.335	28.1675	39.1127
898	MePC(35:5)+Na	MePC(35:5)+Na	MePC	(35:5)	(35:5)			802.536	802.536	7.748	C44 H78 O8 N1 P1 Na1	0.331253	0.323407	0.065207	0.183285	0.0180214	0.358504
899	MePC(35:5)+Na	MePC(35:5)+Na	MePC	(35:5)	(35:5)			802.536	802.536	7.875	C44 H78 O8 N1 P1 Na1	8.73911	7.49818	11.53	25.3844	45.3303	47.7953
900	MePC(35:5)+NH4	MePC(35:5)+NH4	MePC	(35:5)	(35:5)			797.58	797.58	8.67	C44 H82 O8 N2 P1	237.856	230.301	235.513	255.06	181.51	216.159
901	MePC(35:5)+NH4	MePC(35:5)+NH4	MePC	(35:5)	(35:5)			797.58	797.58	9.1565	C44 H82 O8 N2 P1	2.68852	5.2518	2.52296	1.96763	3.93033	4.78867
902	MePC(35:6)+Na	MePC(35:6)+Na	MePC	(35:6)	(35:6)			800.52	800.52	7.3785	C44 H76 O8 N1 P1 Na1	3.0685	3.02361	1.9349	10.8501	4.002	9.31193
903	MePC(35:6)+NH4	MePC(35:6)+NH4	MePC	(35:6)	(35:6)			795.565	795.565	8.726	C44 H80 O8 N2 P1	0.701422	4.2012	6.45973	4.93277	5.43374	5.48139
904	MePC(36:1)+Na	MePC(36:1)+Na	MePC	(36:1)	(36:1)			824.614	824.614	9.1035	C45 H88 O8 N1 P1 Na1	8.43355	1.7305	9.08428	21.6101	15.0707	27.6702
905	MePC(36:1)+Na	MePC(36:1)+Na	MePC	(36:1)	(36:1)			824.614	824.613	9.2335	C45 H88 O8 N1 P1 Na1	169.053	203.26	200.086	11.245	3.8716	4.87597
906	MePC(36:1)+Na	MePC(36:1)+Na	MePC	(36:1)	(36:1)			824.614	824.614	9.391	C45 H88 O8 N1 P1 Na1	9.75807	7.42447	1.9148	254.973	19.5158	42.2012
907	MePC(36:2)+Na	MePC(36:2)+Na	MePC	(36:2)	(36:2)			822.598	822.596	8.6225	C45 H86 O8 N1 P1 Na1	139.828	64.1682	99.3038	50.4658	39.1258	46.0395
908	MePC(36:2)+Na	MePC(36:2)+Na	MePC	(36:2)	(36:2)			822.598	822.598	8.8875	C45 H86 O8 N1 P1 Na1	22.1301	49.9832	2.71535	90.2942	31.7815	76.5043
909	MePC(36:2)+Na	MePC(36:2)+Na	MePC	(36:2)	(36:2)			822.598	822.597	9.393	C45 H86 O8 N1 P1 Na1	7.01373	46.2975	45.4754	1.12801	18.5698	5.45053
910	MePC(36:2)+Na	MePC(36:2)+Na	MePC	(36:2)	(36:2)			822.598	822.598	9.5345	C45 H86 O8 N1 P1 Na1	1.5687	4.73112	2.11302	7.25223	9.45123	54.0379
911	MePC(36:3)+Na	MePC(36:3)+Na	MePC	(36:3)	(36:3)			820.583	820.58	8.4415	C45 H84 O8 N1 P1 Na1	119.028	181.753	82.528	164.076	154.312	209.061
912	MePC(36:3)+Na	MePC(36:3)+Na	MePC	(36:3)	(36:3)			820.583	820.582	8.588	C45 H84 O8 N1 P1 Na1	93.4389	4.94506	5.90168	6.12613	16.502	18.7658
913	MePC(36:3)+Na	MePC(36:3)+Na	MePC	(36:3)	(36:3)			820.583	820.583	8.695	C45 H84 O8 N1 P1 Na1	94.0622	42.3432	23.5992	14.522	24.6405	24.377
914	MePC(36:4)+NH4	MePC(36:4)+NH4	MePC	(36:4)	(36:4)			813.612	813.612	9.0195	C45 H86 O8 N2 P1	420.998	403.29	388.232	467.18	430.745	463.791
915	MePC(36:5)+NH4	MePC(36:5)+NH4	MePC	(36:5)	(36:5)			811.596	811.597	9.5305	C45 H84 O8 N2 P1	83.0333	70.9553	76.3709	116.403	155.4	131.797
916	MePC(36:6)+NH4	MePC(36:6)+NH4	MePC	(36:6)	(36:6)			809.58	809.58	8.5715	C45 H82 O8 N2 P1	1779.4	1315.64	1337.79	1932.45	1612.97	1824.41
917	MePC(36:6)+NH4	MePC(36:6)+NH4	MePC	(36:6)	(36:6)			809.58	809.58	8.821	C45 H82 O8 N2 P1	57.061	49.8603	17.6569	714.966	238.156	579.118
918	MePC(36:6)+NH4	MePC(36:6)+NH4	MePC	(36:6)	(36:6)			809.58	809.58	9.104	C45 H82 O8 N2 P1	1168.68	1284.81	1432.47	483.095	756.539	627.113
919	MePC(36:6)+NH4	MePC(36:6)+NH4	MePC	(36:6)	(36:6)			809.58	809.58	9.3735	C45 H82 O8 N2 P1	1247.28	1068.63	1319.22	837.332	1118.41	928.008
920	MePC(36:6e)+Na	MePC(36:6e)+Na	MePC	(36:6e)	(36:6e)			800.556	800.556	9.5695	C45 H80 O7 N1 P1 Na1	41.4908	31.3843	36.8406	29.4549	41.7849	36.4858
921	MePC(36:6e)+Na	MePC(36:6e)+Na	MePC	(36:6e)	(36:6e)			800.556	800.553	9.8425	C45 H80 O7 N1 P1 Na1	38.2096	29.535	30.231	27.7268	41.2031	32.1965
922	MePC(36:7)+NH4	MePC(36:7)+NH4	MePC	(36:7)	(36:7)			807.565	807.565	8.35	C45 H80 O8 N2 P1	2155.27	2006.03	1824.57	3359.22	2331.94	2820.76
923	MePC(36:7)+NH4	MePC(36:7)+NH4	MePC	(36:7)	(36:7)			807.565	807.565	8.678	C45 H80 O8 N2 P1	483.576	407.095	577.993	302.946	480.994	394.222
924	MePC(36:7e)+Na	MePC(36:7e)+Na	MePC	(36:7e)	(36:7e)			798.541	798.538	9.0005	C45 H78 O7 N1 P1 Na1	182.586	167.74	199.537	183.472	228.603	204.572
925	MePC(36:7e)+Na	MePC(36:7e)+Na	MePC	(36:7e)	(36:7e)			798.541	798.537	9.2735	C45 H78 O7 N1 P1 Na1	194.641	160.825	222.05	90.9784	240.648	240.343
926	MePC(36:8)+NH4	MePC(36:8)+NH4	MePC	(36:8)	(36:8)			805.549	805.549	7.9395	C45 H78 O8 N2 P1	315.886	406.005	349.089	140.155	213.008	229.486
927	MePC(36:8)+NH4	MePC(36:8)+NH4	MePC	(36:8)	(36:8)			805.549	805.549	8.59	C45 H78 O8 N2 P1	361.393	326.264	419.126	283.998	240.064	259.025
928	MePC(37:0)+Na	MePC(37:0)+Na	MePC	(37:0)	(37:0)			840.645	840.643	9.836	C46 H92 O8 N1 P1 Na1	34.9997	27.9495	9.01736	33.4736	37.4418	36.1106
929	MePC(37:1)+Na	MePC(37:1)+Na	MePC	(37:1)	(37:1)			838.63	838.627	9.347	C46 H90 O8 N1 P1 Na1	273.511	180.983	477.426	212.238	203.759	224.332
930	MePC(37:1)+Na	MePC(37:1)+Na	MePC	(37:1)	(37:1)			838.63	838.628	9.621	C46 H90 O8 N1 P1 Na1	209.749	136.729	36.3557	248.003	218.231	225.754
931	MePC(37:2)+Na	MePC(37:2)+Na	MePC	(37:2)	(37:2)			836.614	836.612	9.168	C46 H88 O8 N1 P1 Na1	894.084	677.118	496.537	841.706	562.266	727.548
932	MePC(37:2)+Na	MePC(37:2)+Na	MePC	(37:2)	(37:2)			836.614	836.614	9.1845	C46 H88 O8 N1 P1 Na1	894.084	677.118	496.537	52.4002	562.266	727.548
933	MePC(37:2)+Na	MePC(37:2)+Na	MePC	(37:2)	(37:2)			836.614	836.614	9.407	C46 H88 O8 N1 P1 Na1	122.104	63.7568	26.9417	756.612	517.462	673.362
934	MePC(37:2)+Na	MePC(37:2)+Na	MePC	(37:2)	(37:2)			836.614	836.614	9.81	C46 H88 O8 N1 P1 Na1	80.8248	67.4908	73.5133	63.7329	88.1788	72.3818
935	MePC(37:2e)+Na	MePC(37:2e)+Na	MePC	(37:2e)	(37:2e)			822.635	822.634	9.1255	C46 H90 O7 N1 P1 Na1	13.0297	104.169	14.7351	65.7064	25.0092	26.0452
936	MePC(37:2e)+Na	MePC(37:2e)+Na	MePC	(37:2e)	(37:2e)			822.635	822.635	9.2495	C46 H90 O7 N1 P1 Na1	3.02345	2.54261	3.71115	3.80929	4.36838	2.73284
937	MePC(37:3)+Na	MePC(37:3)+Na	MePC	(37:3)	(37:3)			834.598	834.598	8.387	C46 H86 O8 N1 P1 Na1	883.114	744.803	969.479	396.466	159.118	313.836
938	MePC(37:3)+Na	MePC(37:3)+Na	MePC	(37:3)	(37:3)			834.598	834.596	8.7525	C46 H86 O8 N1 P1 Na1	2095.68	2148.38	1419.45	2511.93	2172.25	2653.33
939	MePC(37:3)+Na	MePC(37:3)+Na	MePC	(37:3)	(37:3)			834.598	834.598	9.012	C46 H86 O8 N1 P1 Na1	2526.23	2216.92	1561.02	2973.7	2456.21	2801.37
940	MePC(37:3e)+Na	MePC(37:3e)+Na	MePC	(37:3e)	(37:3e)			820.619	820.616	8.9475	C46 H88 O7 N1 P1 Na1	95.0905	51.4495	8.87694	39.9941	22.1722	17.3305
941	MePC(37:4)+Na	MePC(37:4)+Na	MePC	(37:4)	(37:4)			832.583	832.581	8.11	C46 H84 O8 N1 P1 Na1	727.411	595.828	637.786	1250.09	956.554	1140.4
942	MePC(37:4)+Na	MePC(37:4)+Na	MePC	(37:4)	(37:4)			832.583	832.582	8.331	C46 H84 O8 N1 P1 Na1	395.064	318.872	301.134	920.756	648.017	775.967
943	MePC(37:4)+Na	MePC(37:4)+Na	MePC	(37:4)	(37:4)			832.583	832.58	8.9465	C46 H84 O8 N1 P1 Na1	1518.39	1364.65	1526.05	1272.31	1149.28	1188.9
944	MePC(37:4)+Na	MePC(37:4)+Na	MePC	(37:4)	(37:4)			832.583	832.583	9.212	C46 H84 O8 N1 P1 Na1	1250.93	1133.45	1392.11	1002.38	753.9	984.773
945	MePC(37:4e)+Na	MePC(37:4e)+Na	MePC	(37:4e)	(37:4e)			818.603	818.602	8.505	C46 H86 O7 N1 P1 Na1	8.671	50.1094	95.0053	26.5978	44.1245	33.8458
946	MePC(37:4e)+Na	MePC(37:4e)+Na	MePC	(37:4e)	(37:4e)			818.603	818.6	8.7085	C46 H86 O7 N1 P1 Na1	92.7168	38.3458	5.45421	33.367	37.3401	35.1666
947	MePC(37:5)+Na	MePC(37:5)+Na	MePC	(37:5)	(37:5)			830.567	830.566	7.5725	C46 H82 O8 N1 P1 Na1	133.223	271.835	564.711	520.699	441.971	488.357
948	MePC(37:5)+Na	MePC(37:5)+Na	MePC	(37:5)	(37:5)			830.567	830.565	7.7855	C46 H82 O8 N1 P1 Na1	653.653	262.473	261.042	574.854	413.852	553.244
949	MePC(37:5)+Na	MePC(37:5)+Na	MePC	(37:5)	(37:5)			830.567	830.567	8.303	C46 H82 O8 N1 P1 Na1	507.485	364.651	536.066	439.538	417.721	438.453
950	MePC(37:5)+Na	MePC(37:5)+Na	MePC	(37:5)	(37:5)			830.567	830.566	8.832	C46 H82 O8 N1 P1 Na1	64.7824	48.9758	22.1975	236.277	157.259	222.576
951	MePC(37:6)+Na	MePC(37:6)+Na	MePC	(37:6)	(37:6)			828.551	828.549	7.769	C46 H80 O8 N1 P1 Na1	412.401	284.923	276.475	317.871	255.097	268.751
952	MePC(38:3)+NH4	MePC(38:3)+NH4	MePC	(38:3)	(38:3)			843.659	843.659	10.0915	C47 H92 O8 N2 P1	19.2451	19.0914	25.4232	19.2257	22.5899	18.0711
953	MePC(38:7)+NH4	MePC(38:7)+NH4	MePC	(38:7)	(38:7)			835.596	835.596	8.7565	C47 H84 O8 N2 P1	1106.6	1182.92	751.83	1349.76	1145.71	1405.87
954	MePC(38:7e)+Na	MePC(38:7e)+Na	MePC	(38:7e)	(38:7e)			826.572	826.568	9.552	C47 H82 O7 N1 P1 Na1	57.0622	38.5841	41.6791	93.3064	68.6823	172.407
955	MePC(38:7e)+Na	MePC(38:7e)+Na	MePC	(38:7e)	(38:7e)			826.572	826.568	9.8045	C47 H82 O7 N1 P1 Na1	72.5759	60.7071	52.2916	72.9516	93.8877	56.1574
956	MePC(38:8)+NH4	MePC(38:8)+NH4	MePC	(38:8)	(38:8)			833.58	833.58	8.332	C47 H82 O8 N2 P1	231.018	172.432	135.144	448.077	332.585	369.025
957	MePC(38:8)+NH4	MePC(38:8)+NH4	MePC	(38:8)	(38:8)			833.58	833.58	8.798	C47 H82 O8 N2 P1	39.78	29.7945	20.9274	31.6333	37.7859	35.1096
958	MePC(38:8)+NH4	MePC(38:8)+NH4	MePC	(38:8)	(38:8)			833.58	833.582	8.944	C47 H82 O8 N2 P1	968.624	848.108	930.123	748.517	673.229	693.356
959	MePC(38:8)+NH4	MePC(38:8)+NH4	MePC	(38:8)	(38:8)			833.58	833.581	9.219	C47 H82 O8 N2 P1	820.419	320.965	859.176	595.675	466.438	575.596
960	MePC(38:8e)+Na	MePC(38:8e)+Na	MePC	(38:8e)	(38:8e)			824.556	824.555	9.1025	C47 H80 O7 N1 P1 Na1	831.608	610.341	965.316	390.479	413.566	485.532
961	MePC(38:8e)+Na	MePC(38:8e)+Na	MePC	(38:8e)	(38:8e)			824.556	824.553	9.371	C47 H80 O7 N1 P1 Na1	712.128	840.476	967.574	523.76	457.509	621.071
962	MePC(38:9)+NH4	MePC(38:9)+NH4	MePC	(38:9)	(38:9)			831.565	831.565	8.307	C47 H80 O8 N2 P1	252.629	189.661	253.851	232.451	231.312	235.304
963	MePC(38:9)+NH4	MePC(38:9)+NH4	MePC	(38:9)	(38:9)			831.565	831.565	8.578	C47 H80 O8 N2 P1	150.478	112.554	122.351	89.8665	106.657	104.698
964	MePC(39:0)+Na	MePC(39:0)+Na	MePC	(39:0)	(39:0)			868.677	868.677	10.012	C48 H96 O8 N1 P1 Na1	20.0798	22.2471	23.8843	28.3606	41.6544	34.1838
965	MePC(39:0)+Na	MePC(39:0)+Na	MePC	(39:0)	(39:0)			868.677	868.677	10.302	C48 H96 O8 N1 P1 Na1	20.8532	24.4137	23.4039	27.7074	28.5233	32.0755
966	MePC(39:3)+Na	MePC(39:3)+Na	MePC	(39:3)	(39:3)			862.63	862.63	9.3505	C48 H90 O8 N1 P1 Na1	10.2553	10.6806	2.00115	9.77685	17.5239	14.5733
967	MePC(39:4)+Na	MePC(39:4)+Na	MePC	(39:4)	(39:4)			860.614	860.614	8.3955	C48 H88 O8 N1 P1 Na1	46.2758	36.7301	55.4219	16.0423	12.1455	18.965
968	MePC(39:4)+Na	MePC(39:4)+Na	MePC	(39:4)	(39:4)			860.614	860.611	8.658	C48 H88 O8 N1 P1 Na1	73.0638	52.7187	53.185	114.888	79.5951	92.614
969	MePC(39:4)+Na	MePC(39:4)+Na	MePC	(39:4)	(39:4)			860.614	860.614	8.6585	C48 H88 O8 N1 P1 Na1	77.2757	55.3802	54.1608	113.884	80.3256	94.3954
970	MePC(39:4)+Na	MePC(39:4)+Na	MePC	(39:4)	(39:4)			860.614	860.614	8.9605	C48 H88 O8 N1 P1 Na1	56.3291	47.8085	39.2491	76.8427	63.0174	67.667
971	MePC(39:5)+Na	MePC(39:5)+Na	MePC	(39:5)	(39:5)			858.598	858.595	8.17	C48 H86 O8 N1 P1 Na1	172.001	137.025	165.409	258.024	103.684	117.174
972	MePC(39:5)+Na	MePC(39:5)+Na	MePC	(39:5)	(39:5)			858.598	858.595	8.3745	C48 H86 O8 N1 P1 Na1	131.617	127.564	130.593	82.341	101.233	118.836
973	MePC(39:6)+Na	MePC(39:6)+Na	MePC	(39:6)	(39:6)			856.583	856.58	7.8355	C48 H84 O8 N1 P1 Na1	58.2812	17.7581	18.2468	53.5534	37.3764	57.0782
974	MePC(39:6)+Na	MePC(39:6)+Na	MePC	(39:6)	(39:6)			856.583	856.583	8.0815	C48 H84 O8 N1 P1 Na1	4.00296	4.65516	0.751454	44.6647	23.0838	41.8238
975	MePC(39:6)+Na	MePC(39:6)+Na	MePC	(39:6)	(39:6)			856.583	856.583	8.397	C48 H84 O8 N1 P1 Na1	67.8274	64.3934	86.0525	30.6411	47.7145	34.0282
976	MePC(39:7)+Na	MePC(39:7)+Na	MePC	(39:7)	(39:7)			854.567	854.565	7.333	C48 H82 O8 N1 P1 Na1	16.5635	34.5037	29.9922	67.5379	55.8201	60.1677
977	MePC(39:7)+Na	MePC(39:7)+Na	MePC	(39:7)	(39:7)			854.567	854.564	7.541	C48 H82 O8 N1 P1 Na1	40.2289	35.2278	31.3291	66.4399	63.588	67.9611
978	MePC(39:7)+Na	MePC(39:7)+Na	MePC	(39:7)	(39:7)			854.567	854.567	8.0865	C48 H82 O8 N1 P1 Na1	177.176	79.731	111.198	237.174	228.204	239.135
979	MePC(40:8)+NH4	MePC(40:8)+NH4	MePC	(40:8)	(40:8)			861.612	861.612	8.4075	C49 H86 O8 N2 P1	30.6103	34.7826	30.7507	6.9119	10.6029	7.75282
980	MePC(40:8e)+Na	MePC(40:8e)+Na	MePC	(40:8e)	(40:8e)			852.588	852.588	9.8395	C49 H84 O7 N1 P1 Na1	20.3042	17.3765	14.8081	13.9372	2.00039	16.3729
981	MePC(40:9)+NH4	MePC(40:9)+NH4	MePC	(40:9)	(40:9)			859.596	859.596	8.183	C49 H84 O8 N2 P1	84.8797	77.5067	94.1899	140.571	54.8207	63.2119
982	MePC(40:9)+NH4	MePC(40:9)+NH4	MePC	(40:9)	(40:9)			859.596	859.596	8.383	C49 H84 O8 N2 P1	87.4741	63.6567	54.6308	29.2297	55.2637	68.355
983	MePC(40:9e)+Na	MePC(40:9e)+Na	MePC	(40:9e)	(40:9e)			850.572	850.572	9.483	C49 H82 O7 N1 P1 Na1	30.0942	28.3032	33.2397	46.9242	52.7873	44.7291
984	PC(4:0_12:0)+Na	PC(16:0)+Na	PC	(4:0_12:0)	(4:0)	(12:0)		532.301	532.301	1.756	C24 H48 O8 N1 P1 Na1	1.09815	1.35677	1.41188	0.867056	1.35431	1.24845
985	PC(8:0e_8:0)+H	PC(16:0e)+H	PC	(8:0e_8:0)	(8:0e)	(8:0)		496.34	496.34	2.107	C24 H51 O7 N1 P1	8.1062	25.7152	6.74037	11.6354	11.7553	10.8764
986	PC(8:0e_8:0)+Na	PC(16:0e)+Na	PC	(8:0e_8:0)	(8:0e)	(8:0)		518.322	518.322	2.4995	C24 H50 O7 N1 P1 Na1	1057.67	929.283	922.566	860.272	1138.92	876.742
987	PC(10:0e_6:0)+H	PC(16:0e)+H	PC	(10:0e_6:0)	(10:0e)	(6:0)		496.34	496.34	2.736	C24 H51 O7 N1 P1	18306.8	13376.6	16132.3	14405.7	18519.4	14520.9
988	PC(10:0e_6:0)+Na	PC(16:0e)+Na	PC	(10:0e_6:0)	(10:0e)	(6:0)		518.322	518.322	2.7805	C24 H50 O7 N1 P1 Na1	1117.69	2652.61	3071.15	755.353	852.024	798.015
989	PC(8:0e_8:0)+H	PC(16:0e)+H	PC	(8:0e_8:0)	(8:0e)	(8:0)		496.34	496.34	2.8465	C24 H51 O7 N1 P1	218.608	177.274	128.215	133.331	209.145	195.666
990	PC(8:0e_8:0)+H	PC(16:0e)+H	PC	(8:0e_8:0)	(8:0e)	(8:0)		496.34	496.34	3.1655	C24 H51 O7 N1 P1	114.34	127.215	1.43624	0.690368	3.56112	0.300313
991	PC(10:0e_6:0)+H	PC(16:0e)+H	PC	(10:0e_6:0)	(10:0e)	(6:0)		496.34	496.34	4.0655	C24 H51 O7 N1 P1	0.474892	3.28901	1.25897	1.7131	5.01236	2.59263
992	PC(8:0e_8:0)+H	PC(16:0e)+H	PC	(8:0e_8:0)	(8:0e)	(8:0)		496.34	496.34	8.3485	C24 H51 O7 N1 P1	2.66345	4.36259	1.51783	15.5059	1.9946	8.90877
993	PC(10:0e_6:0)+H	PC(16:0e)+H	PC	(10:0e_6:0)	(10:0e)	(6:0)		496.34	496.34	13.589	C24 H51 O7 N1 P1	3.65394	7.6186	36.6181	18.7737	37.6134	4.4846
994	PC(8:0e_8:0)+H	PC(16:0e)+H	PC	(8:0e_8:0)	(8:0e)	(8:0)		496.34	496.34	14.4865	C24 H51 O7 N1 P1	0.0495415	0.22424	0.786806	0.846655	0.868915	3.19082
995	PC(10:0e_6:0)+H	PC(16:0e)+H	PC	(10:0e_6:0)	(10:0e)	(6:0)		496.34	496.34	14.8145	C24 H51 O7 N1 P1	0.55464	0.0380932	0.082306	0.332688	0.13576	1.01122
996	PC(8:0e_8:0)+H	PC(16:0e)+H	PC	(8:0e_8:0)	(8:0e)	(8:0)		496.34	496.34	15.4705	C24 H51 O7 N1 P1	0.343438	0.105188	0.474214	0.748	0.0349481	0.228729
997	PC(8:0e_8:0)+H	PC(16:0e)+H	PC	(8:0e_8:0)	(8:0e)	(8:0)		496.34	496.34	15.942	C24 H51 O7 N1 P1	3.14423	4.40085	7.72236	5.85231	3.12157	0.378109
998	PC(8:1e_8:0)+H	PC(16:1e)+H	PC	(8:1e_8:0)	(8:1e)	(8:0)		494.324	494.324	1.7195	C24 H49 O7 N1 P1	8.61205	3.14963	8.97086	23.2904	25.8236	19.3331
999	PC(8:1e_8:0)+H	PC(16:1e)+H	PC	(8:1e_8:0)	(8:1e)	(8:0)		494.324	494.323	1.875	C24 H49 O7 N1 P1	388.475	410.055	463.755	694.233	805.061	738.687
1000	PC(8:1e_8:0)+Na	PC(16:1e)+Na	PC	(8:1e_8:0)	(8:1e)	(8:0)		516.306	516.306	1.871	C24 H48 O7 N1 P1 Na1	119.493	101.258	128.079	212.024	247.954	222.162
1001	PC(8:0e_9:0)+Na	PC(17:0e)+Na	PC	(8:0e_9:0)	(8:0e)	(9:0)		532.337	532.337	3.117	C25 H52 O7 N1 P1 Na1	41.615	33.2411	24.202	50.2234	72.4462	51.9174
1002	PC(8:0e_9:0)+Na	PC(17:0e)+Na	PC	(8:0e_9:0)	(8:0e)	(9:0)		532.337	532.337	3.3555	C25 H52 O7 N1 P1 Na1	138.96	127.243	123.884	65.0431	104.401	78.4752
1003	PC(8:1e_9:0)+H	PC(17:1e)+H	PC	(8:1e_9:0)	(8:1e)	(9:0)		508.34	508.34	2.335	C25 H51 O7 N1 P1	34.3206	30.6367	30.1322	32.363	45.8857	34.935
1004	PC(8:1e_9:0)+Na	PC(17:1e)+Na	PC	(8:1e_9:0)	(8:1e)	(9:0)		530.322	530.322	2.332	C25 H50 O7 N1 P1 Na1	12.1894	10.9417	11.3308	8.65303	11.8379	9.93447
1005	PC(8:0e_10:0)+Na	PC(18:0e)+Na	PC	(8:0e_10:0)	(8:0e)	(10:0)		546.353	546.353	3.5635	C26 H54 O7 N1 P1 Na1	6.71308	5.24268	14.3055	4.98494	10.101	6.77148
1006	PC(12:0e_6:0)+Na	PC(18:0e)+Na	PC	(12:0e_6:0)	(12:0e)	(6:0)		546.353	546.353	3.7375	C26 H54 O7 N1 P1 Na1	1057.88	858.233	845.638	731.03	1103.08	834.2
1007	PC(18:0e)+H	PC(18:0e)+H	PC	(12:0e_6:0)	(12:0e)	(6:0)		524.371	524.371	3.738	C26 H55 O7 N1 P1	1001.81	737.422	812.404	784.065	1154.64	1027.18
1008	PC(8:0e_10:0)+H	PC(18:0e)+H	PC	(8:0e_10:0)	(8:0e)	(10:0)		524.371	524.371	4.0175	C26 H55 O7 N1 P1	17747.3	16456.1	17266.5	16129.3	18559.4	17503.7
1009	PC(18:0e)+Na	PC(18:0e)+Na	PC	(8:0e_10:0)	(8:0e)	(10:0)		546.353	546.353	4.02	C26 H54 O7 N1 P1 Na1	3862.52	3073.06	3717.43	2665.7	1767.38	2874.85
1010	PC(10:0e_8:0)+H	PC(18:0e)+H	PC	(10:0e_8:0)	(10:0e)	(8:0)		524.371	524.371	4.109	C26 H55 O7 N1 P1	297.561	410.347	315.3	229.929	549.648	396.163
1011	PC(8:0e_10:0)+H	PC(18:0e)+H	PC	(8:0e_10:0)	(8:0e)	(10:0)		524.371	524.371	4.336	C26 H55 O7 N1 P1	1.33713	1.21074	1.40121	1.23269	1.97721	2.37084
1012	PC(12:0e_6:0)+H	PC(18:0e)+H	PC	(12:0e_6:0)	(12:0e)	(6:0)		524.371	524.371	4.4955	C26 H55 O7 N1 P1	1.45858	1.34889	2.09044	51.1917	92.5389	1.91191
1013	PC(12:0e_6:0)+H	PC(18:0e)+H	PC	(12:0e_6:0)	(12:0e)	(6:0)		524.371	524.371	5.5095	C26 H55 O7 N1 P1	1.04843	2.53068	0.677603	0.57509	2.91796	6.48162
1014	PC(12:0e_6:0)+H	PC(18:0e)+H	PC	(12:0e_6:0)	(12:0e)	(6:0)		524.371	524.371	13.5325	C26 H55 O7 N1 P1	12.7873	23.3652	2.84227	7.20861	18.3354	55.7255
1015	PC(8:0e_10:0)+H	PC(18:0e)+H	PC	(8:0e_10:0)	(8:0e)	(10:0)		524.371	524.371	13.5725	C26 H55 O7 N1 P1	12.7873	23.3652	29.0031	24.3913	61.9796	55.7255
1016	PC(10:0e_8:0)+H	PC(18:0e)+H	PC	(10:0e_8:0)	(10:0e)	(8:0)		524.371	524.371	13.792	C26 H55 O7 N1 P1	1.30211	1.52058	0.201099	1.99691	0.749508	9.49159
1017	PC(12:0e_6:0)+H	PC(18:0e)+H	PC	(12:0e_6:0)	(12:0e)	(6:0)		524.371	524.371	13.954	C26 H55 O7 N1 P1	0.546557	0.159745	0.427675	0.162489	0.460456	1.41801
1018	PC(4:0_14:1)+Na	PC(18:1)+Na	PC	(4:0_14:1)	(4:0)	(14:1)		558.317	558.317	0.9635	C26 H50 O8 N1 P1 Na1	5.06619	2.30223	4.19715	3.82849	7.29138	4.53145
1019	PC(8:1e_10:0)+H	PC(18:1e)+H	PC	(8:1e_10:0)	(8:1e)	(10:0)		522.355	522.355	2.668	C26 H53 O7 N1 P1	231.09	141.944	171.414	163.775	406.872	291.32
1020	PC(8:1e_10:0)+H	PC(18:1e)+H	PC	(8:1e_10:0)	(8:1e)	(10:0)		522.355	522.355	2.8725	C26 H53 O7 N1 P1	4217.44	3313.68	4223.32	5520.79	6620.2	5845.97
1021	PC(8:1e_10:0)+Na	PC(18:1e)+Na	PC	(8:1e_10:0)	(8:1e)	(10:0)		544.337	544.337	2.881	C26 H52 O7 N1 P1 Na1	1428.76	1137.26	1345.67	1342.46	1604.97	1464.27
1022	PC(8:1e_10:0)+H	PC(18:1e)+H	PC	(8:1e_10:0)	(8:1e)	(10:0)		522.355	522.355	3.056	C26 H53 O7 N1 P1	190.144	143.041	127.075	103.023	111.585	110.068
1023	PC(8:1e_10:0)+Na	PC(18:1e)+Na	PC	(8:1e_10:0)	(8:1e)	(10:0)		544.337	544.337	3.0345	C26 H52 O7 N1 P1 Na1	43.0662	31.23	29.3966	26.1322	27.1659	25.0138
1024	PC(8:1e_10:0)+H	PC(18:1e)+H	PC	(8:1e_10:0)	(8:1e)	(10:0)		522.355	522.355	3.362	C26 H53 O7 N1 P1	22.4858	24.6861	21.4038	21.7542	27.5473	4.54413
1025	PC(8:1e_10:0)+H	PC(18:1e)+H	PC	(8:1e_10:0)	(8:1e)	(10:0)		522.355	522.355	3.9635	C26 H53 O7 N1 P1	0.695936	0.861265	0.662753	0.629891	1.38904	2.81991
1026	PC(8:1e_10:0)+H	PC(18:1e)+H	PC	(8:1e_10:0)	(8:1e)	(10:0)		522.355	522.356	13.589	C26 H53 O7 N1 P1	0.986635	3.07007	10.256	6.87317	15.2722	9.05036
1027	PC(8:1e_10:0)+H	PC(18:1e)+H	PC	(8:1e_10:0)	(8:1e)	(10:0)		522.355	522.355	15.949	C26 H53 O7 N1 P1	0.249144	1.04271	0.470549	0.0795303	1.15748	0.238423
1028	PC(8:1e_10:1)+H	PC(18:2e)+H	PC	(8:1e_10:1)	(8:1e)	(10:1)		520.34	520.339	1.9335	C26 H51 O7 N1 P1	662.422	713.574	806.013	433.095	510.016	474.581
1029	PC(8:1e_10:1)+Na	PC(18:2e)+Na	PC	(8:1e_10:1)	(8:1e)	(10:1)		542.322	542.322	1.9235	C26 H50 O7 N1 P1 Na1	672.954	647.094	713.809	358.423	463.5	371.927
1030	PC(8:1e_10:1)+Na	PC(18:2e)+Na	PC	(8:1e_10:1)	(8:1e)	(10:1)		542.322	542.322	2.091	C26 H50 O7 N1 P1 Na1	2253.11	2333.91	2642.56	1568.57	1791.86	1798.15
1031	PC(8:1e_10:1)+H	PC(18:2e)+H	PC	(8:1e_10:1)	(8:1e)	(10:1)		520.34	520.339	2.091	C26 H51 O7 N1 P1	9078.51	8946.28	10325.8	6111.37	7680.46	6821.41
1032	PC(8:1e_10:1)+H	PC(18:2e)+H	PC	(8:1e_10:1)	(8:1e)	(10:1)		520.34	520.34	2.228	C26 H51 O7 N1 P1	54.6211	49.5351	44.6668	23.1697	26.1113	23.6329
1033	PC(8:1e_10:1)+H	PC(18:2e)+H	PC	(8:1e_10:1)	(8:1e)	(10:1)		520.34	520.34	2.561	C26 H51 O7 N1 P1	2.87701	0.424093	86.0896	0.477626	3.56559	0.887716
1034	PC(8:1e_10:1)+H	PC(18:2e)+H	PC	(8:1e_10:1)	(8:1e)	(10:1)		520.34	520.34	13.5925	C26 H51 O7 N1 P1	2.1457	1.64746	7.88115	1.07257	7.18404	0.936826
1035	PC(8:0e_10:2)+H	PC(18:2e)+H	PC	(8:0e_10:2)	(8:0e)	(10:2)		520.34	520.34	13.7945	C26 H51 O7 N1 P1	0.916393	0.788633	0.805794	1.53057	1.08739	3.54076
1036	PC(8:1e_10:1)+H	PC(18:2e)+H	PC	(8:1e_10:1)	(8:1e)	(10:1)		520.34	520.34	14.007	C26 H51 O7 N1 P1	0.646134	0.127726	1.03313	0.207435	0.71253	0.293612
1037	PC(8:0e_10:2)+H	PC(18:2e)+H	PC	(8:0e_10:2)	(8:0e)	(10:2)		520.34	520.34	15.1895	C26 H51 O7 N1 P1	7.43947	0.227129	5.79604	5.9322	9.9554	6.94066
1038	PC(8:1e_10:1)+H	PC(18:2e)+H	PC	(8:1e_10:1)	(8:1e)	(10:1)		520.34	520.34	15.31	C26 H51 O7 N1 P1	7.42881	9.29852	0.102099	5.10215	0.12727	0.0852567
1039	PC(8:1e_10:2)+H	PC(18:3e)+H	PC	(8:1e_10:2)	(8:1e)	(10:2)		518.324	518.324	0.967	C26 H49 O7 N1 P1	9.12936	4.04089	10.0123	7.25406	13.1498	7.74389
1040	PC(8:1e_10:2)+Na	PC(18:3e)+Na	PC	(8:1e_10:2)	(8:1e)	(10:2)		540.306	540.306	1.4755	C26 H48 O7 N1 P1 Na1	3.49571	3.47913	3.24862	0.316336	0.430085	0.517343
1041	PC(8:1e_10:2)+H	PC(18:3e)+H	PC	(8:1e_10:2)	(8:1e)	(10:2)		518.324	518.324	1.626	C26 H49 O7 N1 P1	63.4937	84.423	71.9333	35.8107	40.16	37.7448
1042	PC(18:3e)+Na	PC(18:3e)+Na	PC	(8:1e_10:2)	(8:1e)	(10:2)		540.306	540.306	1.625	C26 H48 O7 N1 P1 Na1	35.3048	34.6311	26.201	15.3227	17.5254	14.7869
1043	PC(8:1e_10:2)+H	PC(18:3e)+H	PC	(8:1e_10:2)	(8:1e)	(10:2)		518.324	518.322	2.348	C26 H49 O7 N1 P1	1.53125	1.43976	1.21423	1.48643	2.16833	1.65573
1044	PC(8:1e_10:2)+H	PC(18:3e)+H	PC	(8:1e_10:2)	(8:1e)	(10:2)		518.324	518.322	2.7805	C26 H49 O7 N1 P1	1312.15	2652.61	3071.15	817.459	940.243	873.47
1045	PC(8:0e_10:3)+H	PC(18:3e)+H	PC	(8:0e_10:3)	(8:0e)	(10:3)		518.324	518.324	13.8675	C26 H49 O7 N1 P1	0.0861131	0.085183	0.0312004	0.182901	0.0421802	0.881418
1046	PC(8:0e_10:4)+H	PC(18:4e)+H	PC	(8:0e_10:4)	(8:0e)	(10:4)		516.308	516.306	1.723	C26 H47 O7 N1 P1	18.4096	13.2842	17.5068	43.6602	46.2933	42.3969
1047	PC(8:0e_11:0)+H	PC(19:0e)+H	PC	(8:0e_11:0)	(8:0e)	(11:0)		538.387	538.387	4.462	C27 H57 O7 N1 P1	70.9108	54.6047	44.61	83.194	123.086	104.406
1048	PC(8:0e_11:0)+Na	PC(19:0e)+Na	PC	(8:0e_11:0)	(8:0e)	(11:0)		560.369	560.369	4.439	C27 H56 O7 N1 P1 Na1	26.3787	18.0295	14.8682	20.03	29.1697	24.9056
1049	PC(10:0e_9:0)+Na	PC(19:0e)+Na	PC	(10:0e_9:0)	(10:0e)	(9:0)		560.369	560.369	4.6705	C27 H56 O7 N1 P1 Na1	43.4724	31.6295	34.0216	11.0233	18.9956	12.8986
1050	PC(10:0e_9:0)+H	PC(19:0e)+H	PC	(10:0e_9:0)	(10:0e)	(9:0)		538.387	538.387	4.674	C27 H57 O7 N1 P1	145.907	136.95	137.315	50.8376	84.6016	67.3934
1051	PC(8:1e_11:0)+H	PC(19:1e)+H	PC	(8:1e_11:0)	(8:1e)	(11:0)		536.371	536.371	3.4415	C27 H55 O7 N1 P1	43.8932	28.1542	40.4482	32.3027	47.2363	39.6155
1052	PC(8:1e_11:0)+Na	PC(19:1e)+Na	PC	(8:1e_11:0)	(8:1e)	(11:0)		558.353	558.353	3.443	C27 H54 O7 N1 P1 Na1	12.6948	7.61443	10.0324	8.06432	11.7713	9.4903
1053	PC(8:1e_11:1)+H	PC(19:2e)+H	PC	(8:1e_11:1)	(8:1e)	(11:1)		534.355	534.355	2.5615	C27 H53 O7 N1 P1	13.7486	9.69042	13.2678	5.30532	9.16963	6.52102
1054	PC(8:1e_11:2)+H	PC(19:3e)+H	PC	(8:1e_11:2)	(8:1e)	(11:2)		532.34	532.337	3.1085	C27 H51 O7 N1 P1	46.5425	33.2411	39.8198	37.4856	74.613	39.2545
1055	PC(8:1e_11:2)+H	PC(19:3e)+H	PC	(8:1e_11:2)	(8:1e)	(11:2)		532.34	532.337	3.3555	C27 H51 O7 N1 P1	138.96	127.243	123.884	65.0431	104.401	78.4752
1056	PC(19:4e)+H	PC(19:4e)+H	PC	(19:4e)	(19:4e)			530.324	530.322	2.334	C27 H49 O7 N1 P1	9.39686	8.99584	9.76382	8.65775	11.8411	10.1336
1057	PC(8:0e_12:0)+H	PC(20:0e)+H	PC	(8:0e_12:0)	(8:0e)	(12:0)		552.402	552.402	5.1045	C28 H59 O7 N1 P1	14.232	15.8373	18.0314	1.03287	23.4879	19.4611
1058	PC(8:0e_12:0)+H	PC(20:0e)+H	PC	(8:0e_12:0)	(8:0e)	(12:0)		552.402	552.402	5.351	C28 H59 O7 N1 P1	105.834	96.4586	127.39	68.9936	126.079	91.2685
1059	PC(8:0e_12:0)+Na	PC(20:0e)+Na	PC	(8:0e_12:0)	(8:0e)	(12:0)		574.384	574.384	5.337	C28 H58 O7 N1 P1 Na1	29.5254	23.7888	6.69667	5.98216	22.9534	7.24221
1060	PC(8:1e_12:0)+H	PC(20:1e)+H	PC	(8:1e_12:0)	(8:1e)	(12:0)		550.387	550.386	3.8115	C28 H57 O7 N1 P1	17.7901	14.6403	18.7157	15.5752	24.8272	19.2941
1061	PC(8:1e_12:0)+H	PC(20:1e)+H	PC	(8:1e_12:0)	(8:1e)	(12:0)		550.387	550.386	4.0675	C28 H57 O7 N1 P1	473.692	361.163	437.05	377.328	601.883	490.687
1062	PC(8:1e_12:0)+Na	PC(20:1e)+Na	PC	(8:1e_12:0)	(8:1e)	(12:0)		572.369	572.369	4.087	C28 H56 O7 N1 P1 Na1	89.75	63.5583	79.8353	55.6552	83.6163	64.9876
1063	PC(8:1e_12:1)+H	PC(20:2e)+H	PC	(8:1e_12:1)	(8:1e)	(12:1)		548.371	548.37	2.87	C28 H55 O7 N1 P1	46.9059	36.9444	49.3667	24.6314	32.1296	31.217
1064	PC(8:1e_12:1)+Na	PC(20:2e)+Na	PC	(8:1e_12:1)	(8:1e)	(12:1)		570.353	570.353	2.8715	C28 H54 O7 N1 P1 Na1	30.9481	26.376	34.809	13.5455	15.9217	15.3178
1065	PC(8:1e_12:1)+H	PC(20:2e)+H	PC	(8:1e_12:1)	(8:1e)	(12:1)		548.371	548.371	3.1035	C28 H55 O7 N1 P1	615.621	482.13	698.338	292.899	413.911	342.645
1066	PC(6:0_14:3)+Na	PC(20:3)+Na	PC	(6:0_14:3)	(6:0)	(14:3)		582.317	582.315	1.06	C28 H50 O8 N1 P1 Na1	19.477	8.2676	10.9186	13.2286	25.6245	18.389
1067	PC(20:3)+H	PC(20:3)+H	PC	(6:0_14:3)	(6:0)	(14:3)		560.335	560.335	1.0635	C28 H51 O8 N1 P1	1.61854	0.879608	1.37781	1.68294	2.76802	2.41165
1068	PC(10:0_10:3)+H	PC(20:3)+H	PC	(10:0_10:3)	(10:0)	(10:3)		560.335	560.334	3.89	C28 H51 O8 N1 P1	2.29886	2.50515	2.75599	1.19913	3.66589	2.03699
1069	PC(8:1e_12:2)+H	PC(20:3e)+H	PC	(8:1e_12:2)	(8:1e)	(12:2)		546.355	546.355	2.204	C28 H53 O7 N1 P1	16.0711	10.0295	13.6737	10.7345	13.6776	12.6235
1070	PC(8:1e_12:2)+Na	PC(20:3e)+Na	PC	(8:1e_12:2)	(8:1e)	(12:2)		568.337	568.337	2.2065	C28 H52 O7 N1 P1 Na1	17.5724	11.6044	13.9658	9.63365	12.9372	12.7893
1071	PC(8:1e_12:2)+H	PC(20:3e)+H	PC	(8:1e_12:2)	(8:1e)	(12:2)		546.355	546.355	2.3875	C28 H53 O7 N1 P1	430.095	263.314	366.023	296.331	393.21	355.845
1072	PC(8:1e_12:2)+Na	PC(20:3e)+Na	PC	(8:1e_12:2)	(8:1e)	(12:2)		568.337	568.337	2.386	C28 H52 O7 N1 P1 Na1	58.424	37.9492	58.3008	37.587	45.343	38.5655
1073	PC(8:0e_12:3)+H	PC(20:3e)+H	PC	(8:0e_12:3)	(8:0e)	(12:3)		546.355	546.353	3.5635	C28 H53 O7 N1 P1	6.97824	5.96969	14.3055	4.98494	11.9472	7.93419
1074	PC(8:0e_12:3)+H	PC(20:3e)+H	PC	(8:0e_12:3)	(8:0e)	(12:3)		546.355	546.353	3.7375	C28 H53 O7 N1 P1	1057.88	858.233	845.638	731.03	1103.08	834.2
1075	PC(8:1e_12:2)+H	PC(20:3e)+H	PC	(8:1e_12:2)	(8:1e)	(12:2)		546.355	546.355	4.023	C28 H53 O7 N1 P1	2989.46	2692.4	3063.96	2232.21	1490.55	2516.4
1076	PC(8:1e_12:2)+H	PC(20:3e)+H	PC	(8:1e_12:2)	(8:1e)	(12:2)		546.355	546.353	4.2745	C28 H53 O7 N1 P1	0.716799	1.13246	0.796318	0.241944	0.360091	0.292965
1077	PC(8:1e_12:3)+H	PC(20:4e)+H	PC	(8:1e_12:3)	(8:1e)	(12:3)		544.34	544.339	1.8395	C28 H51 O7 N1 P1	236.981	175.109	215.97	277.756	217.434	270.366
1078	PC(10:1e_10:3)+H	PC(20:4e)+H	PC	(10:1e_10:3)	(10:1e)	(10:3)		544.34	544.34	1.985	C28 H51 O7 N1 P1	6861.01	6022.82	7951.12	6711.45	6895.57	6989.7
1079	PC(10:1e_10:3)+Na	PC(20:4e)+Na	PC	(10:1e_10:3)	(10:1e)	(10:3)		566.322	566.322	1.975	C28 H50 O7 N1 P1 Na1	1501.5	1266.14	1523.97	1288.05	1207.06	1254.69
1080	PC(10:1e_10:3)+H	PC(20:4e)+H	PC	(10:1e_10:3)	(10:1e)	(10:3)		544.34	544.34	2.8865	C28 H51 O7 N1 P1	1398.32	1124.67	1258.84	1210.06	1434.66	1222.12
1081	PC(8:0e_12:4)+H	PC(20:4e)+H	PC	(8:0e_12:4)	(8:0e)	(12:4)		544.34	544.337	3.144	C28 H51 O7 N1 P1	8.20806	6.55694	5.27283	0.797296	6.69856	4.75826
1082	PC(8:1e_12:4)+H	PC(20:5e)+H	PC	(8:1e_12:4)	(8:1e)	(12:4)		542.324	542.323	1.069	C28 H49 O7 N1 P1	47.1446	20.5794	34.0969	33.2705	63.6245	45.6206
1083	PC(8:1e_12:4)+H	PC(20:5e)+H	PC	(8:1e_12:4)	(8:1e)	(12:4)		542.324	542.324	1.519	C28 H49 O7 N1 P1	12.1412	8.8028	8.16352	3.68743	7.18669	6.31078
1084	PC(8:1e_12:4)+H	PC(20:5e)+H	PC	(8:1e_12:4)	(8:1e)	(12:4)		542.324	542.322	1.9235	C28 H49 O7 N1 P1	672.954	647.094	713.809	358.423	463.5	371.927
1085	PC(8:1e_12:4)+H	PC(20:5e)+H	PC	(8:1e_12:4)	(8:1e)	(12:4)		542.324	542.324	2.0715	C28 H49 O7 N1 P1	2057.39	1923.66	2293.78	1341.12	1683.21	1486.38
1086	PC(10:0e_11:3)+H	PC(21:3e)+H	PC	(10:0e_11:3)	(10:0e)	(11:3)		560.371	560.371	4.432	C29 H55 O7 N1 P1	22.2335	15.917	13.7587	19.1231	30.6636	23.1971
1087	PC(21:3e)+H	PC(21:3e)+H	PC	(21:3e)	(21:3e)			560.371	560.369	4.6705	C29 H55 O7 N1 P1	43.4724	31.6295	34.0216	11.0233	18.9956	12.8986
1088	PC(11:0_11:0)+Na	PC(22:0)+Na	PC	(11:0_11:0)	(11:0)	(11:0)		616.395	616.394	4.5925	C30 H60 O8 N1 P1 Na1	51.7968	43.0879	51.1792	35.1609	39.5534	35.2744
1089	PC(22:0)+H	PC(22:0)+H	PC	(11:0_11:0)	(11:0)	(11:0)		594.413	594.412	4.6025	C30 H61 O8 N1 P1	107.063	96.2744	115.472	76.1816	91.9839	85.8154
1090	PC(4:0CHO_18:0)+H	PC(22:0CHO)+H	PC	(4:0CHO_18:0)	(4:0CHO)	(18:0)		608.392	608.392	2.2915	C30 H59 O9 N1 P1	1.84277	1.74684	1.86606	1.22159	1.52692	1.53098
1091	PC(10:0e_12:0)+H	PC(22:0e)+H	PC	(10:0e_12:0)	(10:0e)	(12:0)		580.434	580.434	6.42	C30 H63 O7 N1 P1	22.2764	17.0845	76.5948	12.4694	78.1723	24.5123
1092	PC(10:0e_12:0)+Na	PC(22:0e)+Na	PC	(10:0e_12:0)	(10:0e)	(12:0)		602.416	602.416	6.42	C30 H62 O7 N1 P1 Na1	18.1053	19.226	20.4934	8.1775	12.0711	10.1312
1093	PC(16:1e_6:0)+H	PC(22:1e)+H	PC	(16:1e_6:0)	(16:1e)	(6:0)		578.418	578.417	5.3185	C30 H61 O7 N1 P1	28.5031	26.3392	7.60233	23.9124	35.7359	28.6017
1094	PC(8:0e_14:2)+H	PC(22:2e)+H	PC	(8:0e_14:2)	(8:0e)	(14:2)		576.402	576.402	4.273	C30 H59 O7 N1 P1	11.6608	10.4454	12.9386	5.65006	8.0965	5.53091
1095	PC(10:0e_12:3)+H	PC(22:3e)+H	PC	(10:0e_12:3)	(10:0e)	(12:3)		574.387	574.387	3.4025	C30 H57 O7 N1 P1	5.14634	4.40326	5.12022	2.51051	3.38893	2.8456
1096	PC(10:1e_12:2)+H	PC(22:3e)+H	PC	(10:1e_12:2)	(10:1e)	(12:2)		574.387	574.387	3.616	C30 H57 O7 N1 P1	2.90829	2.01923	2.30006	3.05673	3.21254	3.11913
1097	PC(8:1e_14:3)+H	PC(22:4e)+H	PC	(8:1e_14:3)	(8:1e)	(14:3)		572.371	572.371	2.5455	C30 H55 O7 N1 P1	5.39799	3.32078	3.64394	5.42614	5.9468	5.6278
1098	PC(8:1e_14:3)+H	PC(22:4e)+H	PC	(8:1e_14:3)	(8:1e)	(14:3)		572.371	572.37	2.74	C30 H55 O7 N1 P1	147.292	89.7892	95.4157	116.34	104.823	109.127
1099	PC(8:1e_14:4)+H	PC(22:5e)+H	PC	(8:1e_14:4)	(8:1e)	(14:4)		570.355	570.354	1.944	C30 H53 O7 N1 P1	21.7633	11.1942	14.6812	4.96226	7.13223	5.03034
1100	PC(8:1e_14:4)+H	PC(22:5e)+H	PC	(8:1e_14:4)	(8:1e)	(14:4)		570.355	570.354	2.0835	C30 H53 O7 N1 P1	419.6	262.883	265.972	126.791	116.66	117.593
1101	PC(12:1e_10:4)+Na	PC(22:5e)+Na	PC	(12:1e_10:4)	(12:1e)	(10:4)		592.337	592.337	2.2235	C30 H52 O7 N1 P1 Na1	5.09861	2.74827	1.39957	10.3155	6.3818	7.43006
1102	PC(8:1e_14:4)+H	PC(22:5e)+H	PC	(8:1e_14:4)	(8:1e)	(14:4)		570.355	570.355	2.3955	C30 H53 O7 N1 P1	65.3572	39.6152	29.2127	210.566	165.523	201.965
1103	PC(8:1e_14:4)+Na	PC(22:5e)+Na	PC	(8:1e_14:4)	(8:1e)	(14:4)		592.337	592.337	2.3915	C30 H52 O7 N1 P1 Na1	23.3073	13.1455	9.45868	63.2674	45.0158	54.4522
1104	PC(4:0_19:0)+Na	PC(23:0)+Na	PC	(4:0_19:0)	(4:0)	(19:0)		630.411	630.409	5.2445	C31 H62 O8 N1 P1 Na1	50.4168	42.7358	50.5076	29.5305	35.9091	29.4734
1105	PC(23:0)+H	PC(23:0)+H	PC	(4:0_19:0)	(4:0)	(19:0)		608.429	608.427	5.2515	C31 H63 O8 N1 P1	104.338	92.1971	107.83	69.4019	89.056	77.3582
1106	PC(23:0e)+H	PC(23:0e)+H	PC	(23:0e)	(23:0e)			594.449	594.449	6.9065	C31 H65 O7 N1 P1	5.57617	11.8017	12.5562	2.60591	6.179	3.75758
1107	PC(14:0e_9:0)+H	PC(23:0e)+H	PC	(14:0e_9:0)	(14:0e)	(9:0)		594.449	594.449	7.086	C31 H65 O7 N1 P1	5.51346	4.73798	5.35287	1.48972	5.76592	4.61614
1108	PC(10:0_14:0)+H	PC(24:0)+H	PC	(10:0_14:0)	(10:0)	(14:0)		622.444	622.444	0.2185	C32 H65 O8 N1 P1	0.00247294	0.0130215	0.0459055	0.0679471	0.138782	0.809083
1109	PC(24:0)+H	PC(24:0)+H	PC	(24:0)	(24:0)			622.444	622.444	0.449	C32 H65 O8 N1 P1	0.00550829	0.0631995	0.0159557	0.0302914	0.034661	0.41106
1110	PC(24:0)+H	PC(24:0)+H	PC	(24:0)	(24:0)			622.444	622.444	1.0495	C32 H65 O8 N1 P1	0.00941123	0.956955	2.49868	0.0941123	1.59769	4.52128
1111	PC(4:0_20:0)+H	PC(24:0)+H	PC	(4:0_20:0)	(4:0)	(20:0)		622.444	622.444	1.7705	C32 H65 O8 N1 P1	0.0141741	0.256019	0.141741	0.560188	0.308913	2.25609
1112	PC(24:0)+H	PC(24:0)+H	PC	(24:0)	(24:0)			622.444	622.444	2.086	C32 H65 O8 N1 P1	0.0144732	0.239038	4.24599	0.866067	0.144732	0.286736
1113	PC(12:0_12:0)+H	PC(24:0)+H	PC	(12:0_12:0)	(12:0)	(12:0)		622.444	622.444	2.4095	C32 H65 O8 N1 P1	0.00897625	0.109925	0.0897625	1.15381	0.236625	3.424
1114	PC(11:0_13:0)+H	PC(24:0)+H	PC	(11:0_13:0)	(11:0)	(13:0)		622.444	622.444	3.2475	C32 H65 O8 N1 P1	0.00865217	0.166527	2.79842	0.537872	0.124548	0.0865217
1115	PC(24:0)+H	PC(24:0)+H	PC	(24:0)	(24:0)			622.444	622.444	3.7765	C32 H65 O8 N1 P1	0.0386779	0.896505	0.386779	1.93625	14.4219	1.29378
1116	PC(16:0_8:0)+H	PC(24:0)+H	PC	(16:0_8:0)	(16:0)	(8:0)		622.444	622.444	4.0855	C32 H65 O8 N1 P1	0.0929601	0.929601	2.67321	1.80916	3.61753	1.67994
1117	PC(16:0_8:0)+H	PC(24:0)+H	PC	(16:0_8:0)	(16:0)	(8:0)		622.444	622.444	4.2115	C32 H65 O8 N1 P1	0.32852	3.39773	3.5346	0.430221	7.72447	4.59483
1118	PC(16:0_8:0)+H	PC(24:0)+H	PC	(16:0_8:0)	(16:0)	(8:0)		622.444	622.444	4.6355	C32 H65 O8 N1 P1	0.136367	0.335742	1.80502	0.191798	0.564427	0.572504
1119	PC(16:0_8:0)+Na	PC(24:0)+Na	PC	(16:0_8:0)	(16:0)	(8:0)		644.426	644.426	5.0085	C32 H64 O8 N1 P1 Na1	28.9043	23.4478	38.5739	15.8034	17.2386	24.4727
1120	PC(16:0_8:0)+H	PC(24:0)+H	PC	(16:0_8:0)	(16:0)	(8:0)		622.444	622.443	5.0145	C32 H65 O8 N1 P1	1.32536	6.33001	12.0273	7.50553	11.0436	4.39366
1121	PC(10:0_14:0)+Na	PC(24:0)+Na	PC	(10:0_14:0)	(10:0)	(14:0)		644.426	644.426	5.332	C32 H64 O8 N1 P1 Na1	0.287778	0.577965	0.247778	0.497021	0.773858	0.195312
1122	PC(12:0_12:0)+Na	PC(24:0)+Na	PC	(12:0_12:0)	(12:0)	(12:0)		644.426	644.426	5.782	C32 H64 O8 N1 P1 Na1	122.723	74.5701	189.045	47.6316	180.154	109.737
1123	PC(24:0)+H	PC(24:0)+H	PC	(12:0_12:0)	(12:0)	(12:0)		622.444	622.444	5.734	C32 H65 O8 N1 P1	80355.1	73202.8	94009.7	55146.1	65341.9	60873.9
1124	PC(12:0_12:0)+Na	PC(24:0)+Na	PC	(12:0_12:0)	(12:0)	(12:0)		644.426	644.423	5.8865	C32 H64 O8 N1 P1 Na1	5153.13	4614.68	6543.5	2401.39	4253.68	1537.97
1125	PC(12:0_12:0)+Na	PC(24:0)+Na	PC	(12:0_12:0)	(12:0)	(12:0)		644.426	644.426	6.025	C32 H64 O8 N1 P1 Na1	25.9449	7.49539	6.23519	10.6811	6.01544	7.76402
1126	PC(24:0)+H	PC(24:0)+H	PC	(12:0_12:0)	(12:0)	(12:0)		622.444	622.444	6.0565	C32 H65 O8 N1 P1	14.7858	8.42225	13.4832	2.88383	1.68632	4.9278
1127	PC(12:0_12:0)+H	PC(24:0)+H	PC	(12:0_12:0)	(12:0)	(12:0)		622.444	622.444	6.28	C32 H65 O8 N1 P1	1.69839	2.14005	0.813438	2.63964	2.24348	3.40448
1128	PC(10:0_14:0)+H	PC(24:0)+H	PC	(10:0_14:0)	(10:0)	(14:0)		622.444	622.444	6.419	C32 H65 O8 N1 P1	12.8099	6.94552	5.67248	62.9291	5.74147	2.13685
1129	PC(24:0)+Na	PC(24:0)+Na	PC	(24:0)	(24:0)			644.426	644.426	6.601	C32 H64 O8 N1 P1 Na1	2.18923	0.409086	1.53624	0.793179	0.282817	0.0696617
1130	PC(11:0_13:0)+H	PC(24:0)+H	PC	(11:0_13:0)	(11:0)	(13:0)		622.444	622.444	6.7405	C32 H65 O8 N1 P1	2.28655	0.469237	2.39245	0.471458	2.21084	1.0701
1131	PC(18:0_6:0)+H	PC(24:0)+H	PC	(18:0_6:0)	(18:0)	(6:0)		622.444	622.444	6.8695	C32 H65 O8 N1 P1	2.29938	2.4526	1.11763	1.43949	0.909638	0.414431
1132	PC(24:0)+Na	PC(24:0)+Na	PC	(18:0_6:0)	(18:0)	(6:0)		644.426	644.426	6.877	C32 H64 O8 N1 P1 Na1	1.14826	0.88474	1.98211	1.79333	0.910264	126.763
1133	PC(15:0_9:0)+Na	PC(24:0)+Na	PC	(15:0_9:0)	(15:0)	(9:0)		644.426	644.426	7.0085	C32 H64 O8 N1 P1 Na1	0.0245419	0.962514	0.136016	0.0021422	0.110604	0.0214926
1134	PC(10:0_14:0)+H	PC(24:0)+H	PC	(10:0_14:0)	(10:0)	(14:0)		622.444	622.444	7.1125	C32 H65 O8 N1 P1	0.304138	0.831266	1.96965	0.123794	3.04581	1.16537
1135	PC(16:0_8:0)+H	PC(24:0)+H	PC	(16:0_8:0)	(16:0)	(8:0)		622.444	622.444	6.995	C32 H65 O8 N1 P1	0.644303	1.99898	3.59717	0.254404	1.84368	1.06039
1136	PC(4:0_20:0)+H	PC(24:0)+H	PC	(4:0_20:0)	(4:0)	(20:0)		622.444	622.444	7.529	C32 H65 O8 N1 P1	0.538186	0.513589	1.00413	2.17688	0.466626	0.954301
1137	PC(12:0_12:0)+H	PC(24:0)+H	PC	(12:0_12:0)	(12:0)	(12:0)		622.444	622.444	7.718	C32 H65 O8 N1 P1	1.52442	3.35768	1.29238	39.6264	4.30151	4.30881
1138	PC(10:0_14:0)+H	PC(24:0)+H	PC	(10:0_14:0)	(10:0)	(14:0)		622.444	622.444	7.9175	C32 H65 O8 N1 P1	0.278485	1.01411	0.198023	0.0585134	0.537082	0.0131484
1139	PC(10:0_14:0)+Na	PC(24:0)+Na	PC	(10:0_14:0)	(10:0)	(14:0)		644.426	644.426	7.9095	C32 H64 O8 N1 P1 Na1	0.394006	0.0833925	1.31836	0.953081	0.121226	0.602394
1140	PC(16:0_8:0)+H	PC(24:0)+H	PC	(16:0_8:0)	(16:0)	(8:0)		622.444	622.443	8.1325	C32 H65 O8 N1 P1	7.46608	2.1665	4.17046	4.86108	2.94546	4.9102
1141	PC(12:0_12:0)+H	PC(24:0)+H	PC	(12:0_12:0)	(12:0)	(12:0)		622.444	622.444	8.271	C32 H65 O8 N1 P1	5.47601	4.17004	1.90942	0.437748	2.97702	2.89774
1142	PC(10:0_14:0)+H	PC(24:0)+H	PC	(10:0_14:0)	(10:0)	(14:0)		622.444	622.444	8.4205	C32 H65 O8 N1 P1	9.75439	9.05475	8.81662	104.682	5.91129	1.13478
1143	PC(24:0)+H	PC(24:0)+H	PC	(24:0)	(24:0)			622.444	622.444	8.5245	C32 H65 O8 N1 P1	5.38093	7.18905	2.20349	44.0118	6.90247	5.88819
1144	PC(24:0)+H	PC(24:0)+H	PC	(24:0)	(24:0)			622.444	622.444	8.7205	C32 H65 O8 N1 P1	3.83529	8.74563	3.12412	0.865378	3.06432	28.5044
1145	PC(10:0_14:0)+H	PC(24:0)+H	PC	(10:0_14:0)	(10:0)	(14:0)		622.444	622.444	10.128	C32 H65 O8 N1 P1	0.518283	0.954269	8.44815	0.811232	0.415218	0.623685
1146	PC(10:0_14:0)+H	PC(24:0)+H	PC	(10:0_14:0)	(10:0)	(14:0)		622.444	622.444	13.5515	C32 H65 O8 N1 P1	32.7253	72.2468	143.344	69.9233	112.8	113.428
1147	PC(12:0_12:0)+Na	PC(24:0)+Na	PC	(12:0_12:0)	(12:0)	(12:0)		644.426	644.426	13.614	C32 H64 O8 N1 P1 Na1	0.855267	0.692928	9.81907	5.78733	3.31705	0.97369
1148	PC(24:0)+H	PC(24:0)+H	PC	(12:0_12:0)	(12:0)	(12:0)		622.444	622.444	13.5865	C32 H65 O8 N1 P1	35.4858	8.35864	76.0256	33.56	37.1123	13.0189
1149	PC(12:0_12:0)+H	PC(24:0)+H	PC	(12:0_12:0)	(12:0)	(12:0)		622.444	622.444	13.7795	C32 H65 O8 N1 P1	1.59455	5.56211	1.79957	6.18443	0.36732	0.791247
1150	PC(24:0)+H	PC(24:0)+H	PC	(24:0)	(24:0)			622.444	622.444	13.895	C32 H65 O8 N1 P1	1.85452	3.17848	3.40131	0.420981	0.753828	1.14482
1151	PC(12:0_12:0)+H	PC(24:0)+H	PC	(12:0_12:0)	(12:0)	(12:0)		622.444	622.444	14.019	C32 H65 O8 N1 P1	1.82312	2.34542	9.72884	0.959854	2.16074	1.64568
1152	PC(11:0_13:0)+H	PC(24:0)+H	PC	(11:0_13:0)	(11:0)	(13:0)		622.444	622.444	14.05	C32 H65 O8 N1 P1	0.103181	2.34542	9.72884	0.183648	1.15191	1.64568
1153	PC(12:0_12:0)+H	PC(24:0)+H	PC	(12:0_12:0)	(12:0)	(12:0)		622.444	622.444	14.1725	C32 H65 O8 N1 P1	1.27769	1.08194	2.77025	1.06109	0.24251	2.84198
1154	PC(10:0_14:0)+H	PC(24:0)+H	PC	(10:0_14:0)	(10:0)	(14:0)		622.444	622.444	14.281	C32 H65 O8 N1 P1	0.546398	0.293969	0.378791	3.74318	0.834317	1.93843
1155	PC(10:0_14:0)+Na	PC(24:0)+Na	PC	(10:0_14:0)	(10:0)	(14:0)		644.426	644.426	14.2835	C32 H64 O8 N1 P1 Na1	0.184609	0.130243	0.105414	1.51429	0.0477435	1.19136
1156	PC(10:0_14:0)+H	PC(24:0)+H	PC	(10:0_14:0)	(10:0)	(14:0)		622.444	622.444	14.476	C32 H65 O8 N1 P1	0.236325	0.762976	1.65149	0.609294	0.100606	5.55563
1157	PC(4:0_20:0)+H	PC(24:0)+H	PC	(4:0_20:0)	(4:0)	(20:0)		622.444	622.444	14.629	C32 H65 O8 N1 P1	0.255913	0.442854	1.645	0.151848	0.01621	1.08293
1158	PC(10:0_14:0)+H	PC(24:0)+H	PC	(10:0_14:0)	(10:0)	(14:0)		622.444	622.444	14.7835	C32 H65 O8 N1 P1	0.655682	0.949479	2.32274	0.277565	1.28309	0.553927
1159	PC(12:0_12:0)+H	PC(24:0)+H	PC	(12:0_12:0)	(12:0)	(12:0)		622.444	622.444	15.1305	C32 H65 O8 N1 P1	0.0852213	0.0418372	0.191807	0.0966569	0.240011	1.71321
1160	PC(24:0)+H	PC(24:0)+H	PC	(24:0)	(24:0)			622.444	622.444	15.357	C32 H65 O8 N1 P1	0.462948	0.401125	0.0372853	0.129356	0.312287	0.49052
1161	PC(10:0_14:0)+H	PC(24:0)+H	PC	(10:0_14:0)	(10:0)	(14:0)		622.444	622.444	15.44	C32 H65 O8 N1 P1	0.0711419	0.139063	3.08544	1.9036	0.220046	0.134352
1162	PC(12:0_12:0)+H	PC(24:0)+H	PC	(12:0_12:0)	(12:0)	(12:0)		622.444	622.444	15.648	C32 H65 O8 N1 P1	0.127094	0.0923258	0.117032	0.156075	4.37869	0.192328
1163	PC(10:0_14:0)+H	PC(24:0)+H	PC	(10:0_14:0)	(10:0)	(14:0)		622.444	622.444	15.8265	C32 H65 O8 N1 P1	0.0857311	0.282028	0.221917	0.186069	0.505869	0.874286
1164	PC(18:0e_6:0)+Na	PC(24:0e)+Na	PC	(18:0e_6:0)	(18:0e)	(6:0)		630.447	630.446	7.384	C32 H66 O7 N1 P1 Na1	10.2842	8.94678	21.679	14.15	23.2325	7.24861
1165	PC(18:0e_6:0)+H	PC(24:0e)+H	PC	(18:0e_6:0)	(18:0e)	(6:0)		608.465	608.463	7.3845	C32 H67 O7 N1 P1	32.7495	20.2952	48.4365	29.0883	34.9887	33.4127
1166	PC(8:0e_16:0)+H	PC(24:0e)+H	PC	(8:0e_16:0)	(8:0e)	(16:0)		608.465	608.465	7.575	C32 H67 O7 N1 P1	31.7509	26.0035	29.4346	12.9606	29.977	28.3258
1167	PC(12:1e_12:0)+H	PC(24:1e)+H	PC	(12:1e_12:0)	(12:1e)	(12:0)		606.449	606.449	6.143	C32 H65 O7 N1 P1	0.827844	1.3408	1.52074	1.05751	2.05421	1.59604
1168	PC(18:1e_6:0)+H	PC(24:1e)+H	PC	(18:1e_6:0)	(18:1e)	(6:0)		606.449	606.449	6.3785	C32 H65 O7 N1 P1	52.9323	32.9441	34.2236	31.8266	46.5948	38.0853
1169	PC(14:0e_10:1)+H	PC(24:1e)+H	PC	(14:0e_10:1)	(14:0e)	(10:1)		606.449	606.449	6.501	C32 H65 O7 N1 P1	52.9323	12.7653	11.3415	10.3715	20.6071	13.5808
1170	PC(10:0e_14:2)+H	PC(24:2e)+H	PC	(10:0e_14:2)	(10:0e)	(14:2)		604.434	604.433	5.5215	C32 H63 O7 N1 P1	21.3078	22.705	19.1565	10.0813	14.9212	11.6728
1171	PC(12:0e_12:4)+H	PC(24:4e)+H	PC	(12:0e_12:4)	(12:0e)	(12:4)		600.402	600.4	3.738	C32 H59 O7 N1 P1	6.7823	5.58665	6.74738	4.57929	5.69695	5.20334
1172	PC(24:5e)+H	PC(24:5e)+H	PC	(24:5e)	(24:5e)			598.387	598.387	2.9655	C32 H57 O7 N1 P1	2.51879	2.82742	2.5702	1.02014	1.61836	0.954612
1173	PC(24:5e)+H	PC(24:5e)+H	PC	(24:5e)	(24:5e)			598.387	598.387	3.1485	C32 H57 O7 N1 P1	2.99786	2.4942	2.54372	3.06612	2.89048	2.78015
1174	PC(24:7CHO)+H	PC(24:7CHO)+H	PC	(24:7CHO)	(24:7CHO)			622.314	622.314	5.42	C32 H49 O9 N1 P1	46.1796	63.5581	51.6696	67.2414	87.4485	83.0191
1175	PC(17:0_8:0)+Na	PC(25:0)+Na	PC	(17:0_8:0)	(17:0)	(8:0)		658.442	658.442	6.2565	C33 H66 O8 N1 P1 Na1	42.3699	34.5977	39.7203	23.663	27.3489	11.1859
1176	PC(25:0)+H	PC(25:0)+H	PC	(17:0_8:0)	(17:0)	(8:0)		636.46	636.459	6.2585	C33 H67 O8 N1 P1	46.4756	76.7093	2.52717	60.0488	69.7851	67.278
1177	PC(19:0_6:0)+H	PC(25:0)+H	PC	(19:0_6:0)	(19:0)	(6:0)		636.46	636.459	6.3855	C33 H67 O8 N1 P1	88.8691	36.7575	94.7974	28.2109	18.2362	33.4118
1178	PC(25:0)+Na	PC(25:0)+Na	PC	(19:0_6:0)	(19:0)	(6:0)		658.442	658.442	6.377	C33 H66 O8 N1 P1 Na1	42.2609	16.2847	39.7202	13.0266	13.1735	24.769
1179	PC(14:0e_11:0)+H	PC(25:0e)+H	PC	(14:0e_11:0)	(14:0e)	(11:0)		622.481	622.479	6.835	C33 H69 O7 N1 P1	4.2255	4.98648	8.05843	11.2258	0.521455	3.35865
1180	PC(25:0e)+H	PC(25:0e)+H	PC	(25:0e)	(25:0e)			622.481	622.481	7.001	C33 H69 O7 N1 P1	2.96247	5.29034	2.09092	2.72224	0.714564	2.59702
1181	PC(13:0_13:0)+Na	PC(26:0)+Na	PC	(13:0_13:0)	(13:0)	(13:0)		672.457	672.456	6.741	C34 H68 O8 N1 P1 Na1	62.6712	105.495	209.733	76.7499	43.2541	36.6968
1182	PC(26:0)+H	PC(26:0)+H	PC	(13:0_13:0)	(13:0)	(13:0)		650.476	650.474	6.745	C34 H69 O8 N1 P1	147.52	266.438	326.083	194.368	118.404	140.669
1183	PC(17:0_9:0)+Na	PC(26:0)+Na	PC	(17:0_9:0)	(17:0)	(9:0)		672.457	672.457	6.9065	C34 H68 O8 N1 P1 Na1	57.5417	46.1773	27.3887	20.8125	49.29	42.9606
1184	PC(26:0)+H	PC(26:0)+H	PC	(17:0_9:0)	(17:0)	(9:0)		650.476	650.474	6.907	C34 H69 O8 N1 P1	285.969	114.534	92.7766	91.9824	125.201	111.901
1185	PC(14:0e_12:1)+H	PC(26:1e)+H	PC	(14:0e_12:1)	(14:0e)	(12:1)		634.481	634.481	7.3235	C34 H69 O7 N1 P1	4.78428	5.69625	5.53262	4.61604	9.00794	5.18778
1186	PC(26:3)+H	PC(26:3)+H	PC	(26:3)	(26:3)			644.429	644.426	7.1715	C34 H63 O8 N1 P1	0.651616	0.120284	0.460082	1.00893	0.0780311	0.257797
1187	PC(27:6e)+Na	PC(27:6e)+Na	PC	(27:6e)	(27:6e)			660.4	660.4	5.6725	C35 H60 O7 N1 P1 Na1	409.145	365.825	2237.48	402.993	1447.88	366.177
1188	PC(27:6e)+Na	PC(27:6e)+Na	PC	(27:6e)	(27:6e)			660.4	660.397	5.882	C35 H60 O7 N1 P1 Na1	1701.66	1568.75	565.537	835.515	461.761	909.948
1189	PC(8:1COOH_21:1)+H	PC(29:2COOH)+H	PC	(8:1COOH_21:1)	(8:1COOH)	(21:1)		718.465	718.465	5.2245	C37 H69 O10 N1 P1	7.36288	4.41588	5.11742	2.50362	3.02538	2.43504
1190	PC(15:0_15:0)+H	PC(30:0)+H	PC	(15:0_15:0)	(15:0)	(15:0)		706.538	706.535	8.3645	C38 H77 O8 N1 P1	111.48	68.6577	60.321	78.6893	58.7122	62.0654
1191	PC(30:0)+H	PC(30:0)+H	PC	(30:0)	(30:0)			706.538	706.535	8.6045	C38 H77 O8 N1 P1	92.6246	48.721	50.2397	38.7383	49.8853	53.6565
1192	PC(30:8)+H	PC(30:8)+H	PC	(30:8)	(30:8)			690.413	690.411	5.7995	C38 H61 O8 N1 P1	2.31855	0.887677	3.03065	1.78943	2.26314	4.79472
1193	PC(10:0_21:0)+H	PC(31:0)+H	PC	(10:0_21:0)	(10:0)	(21:0)		720.554	720.551	8.6985	C39 H79 O8 N1 P1	58.0688	66.0163	64.4182	43.6392	41.8709	55.6997
1194	PC(10:0_21:0)+H	PC(31:0)+H	PC	(10:0_21:0)	(10:0)	(21:0)		720.554	720.551	8.9655	C39 H79 O8 N1 P1	49.1394	48.9272	45.4072	42.0639	36.1134	26.7587
1195	PC(32:0)+H	PC(32:0)+H	PC	(32:0)	(32:0)			734.569	734.567	9.021	C40 H81 O8 N1 P1	1118.05	896.591	981.647	877.742	958.9	942.692
1196	PC(32:0)+H	PC(32:0)+H	PC	(32:0)	(32:0)			734.569	734.567	9.2745	C40 H81 O8 N1 P1	1007.18	807.191	892.533	864.581	991.23	966.499
1197	PC(11:0_21:0)+H	PC(32:0)+H	PC	(11:0_21:0)	(11:0)	(21:0)		734.569	734.569	13.5435	C40 H81 O8 N1 P1	0.34988	0.295095	1.5187	2.38333	0.13815	4.40445
1198	PC(10:0e_22:0)+H	PC(32:0e)+H	PC	(10:0e_22:0)	(10:0e)	(22:0)		720.59	720.588	9.3765	C40 H83 O7 N1 P1	74.2412	62.2357	68.7445	34.7226	51.7675	44.9858
1199	PC(32:0e)+H	PC(32:0e)+H	PC	(32:0e)	(32:0e)			720.59	720.588	9.6545	C40 H83 O7 N1 P1	57.4984	41.0758	55.7232	32.4126	49.7158	39.7521
1200	PC(32:1)+H	PC(32:1)+H	PC	(32:1)	(32:1)			732.554	732.551	8.3905	C40 H79 O8 N1 P1	322.809	231.781	155.993	720.89	497.338	593.473
1201	PC(32:1)+H	PC(32:1)+H	PC	(32:1)	(32:1)			732.554	732.551	8.6325	C40 H79 O8 N1 P1	319.515	173.11	50.8391	667.078	475.217	613.779
1202	PC(14:0_18:2)+H	PC(32:2)+H	PC	(14:0_18:2)	(14:0)	(18:2)		730.538	730.535	7.7935	C40 H77 O8 N1 P1	115.605	154.618	254.647	392.985	309.534	370.594
1203	PC(22:1_10:1)+H	PC(32:2)+H	PC	(22:1_10:1)	(22:1)	(10:1)		730.538	730.535	7.9935	C40 H77 O8 N1 P1	142.776	99.791	11.7092	159.574	129.335	94.3186
1204	PC(10:0_23:0)+H	PC(33:0)+H	PC	(10:0_23:0)	(10:0)	(23:0)		748.585	748.584	9.2745	C41 H83 O8 N1 P1	77.1295	64.5695	63.9217	1.96371	78.6159	81.1932
1205	PC(33:0)+H	PC(33:0)+H	PC	(33:0)	(33:0)			748.585	748.585	9.2915	C41 H83 O8 N1 P1	77.1295	64.5695	63.9217	3.20975	78.6159	81.1932
1206	PC(33:1)+H	PC(33:1)+H	PC	(33:1)	(33:1)			746.569	746.567	8.696	C41 H81 O8 N1 P1	98.3255	100.697	97.8082	122.833	129.245	78.9025
1207	PC(33:1)+H	PC(33:1)+H	PC	(33:1)	(33:1)			746.569	746.568	8.9505	C41 H81 O8 N1 P1	69.8978	63.6247	64.8021	96.2564	74.8624	98.9492
1208	PC(23:0_10:2)+H	PC(33:2)+H	PC	(23:0_10:2)	(23:0)	(10:2)		744.554	744.551	8.151	C41 H79 O8 N1 P1	473.648	521.688	488.629	257.696	252.335	270.156
1209	PC(33:2)+Na	PC(33:2)+Na	PC	(23:0_10:2)	(23:0)	(10:2)		766.536	766.536	8.136	C41 H78 O8 N1 P1 Na1	65.5776	70.3688	112.927	34.5825	45.7984	15.3612
1210	PC(33:2)+H	PC(33:2)+H	PC	(33:2)	(33:2)			744.554	744.551	8.388	C41 H79 O8 N1 P1	401.183	514.447	455.939	241.657	265.35	232.613
1211	PC(33:2)+Na	PC(33:2)+Na	PC	(33:2)	(33:2)			766.536	766.536	8.3885	C41 H78 O8 N1 P1 Na1	44.6699	56.3315	23.3766	11.7707	18.1843	52.0758
1212	PC(34:0)+H	PC(34:0)+H	PC	(34:0)	(34:0)			762.601	762.598	9.5765	C42 H85 O8 N1 P1	433.536	336.822	349.954	302.315	431.392	375.119
1213	PC(17:0_17:0)+H	PC(34:0)+H	PC	(17:0_17:0)	(17:0)	(17:0)		762.601	762.599	9.8445	C42 H85 O8 N1 P1	337.576	231.068	308.321	238.85	235.159	304.201
1214	PC(34:1)+H	PC(34:1)+H	PC	(34:1)	(34:1)			760.585	760.582	9.0065	C42 H83 O8 N1 P1	4707.85	3923.31	4040.26	6989.62	6314.95	6772.95
1215	PC(34:1)+Na	PC(34:1)+Na	PC	(34:1)	(34:1)			782.567	782.564	8.992	C42 H82 O8 N1 P1 Na1	677.315	538.967	660.371	571.698	674.101	603.593
1216	PC(34:1)+H	PC(34:1)+H	PC	(34:1)	(34:1)			760.585	760.582	9.2535	C42 H83 O8 N1 P1	4374.02	3676.59	3724.7	6983.08	6242.3	6985.47
1217	PC(34:1e)+H	PC(34:1e)+H	PC	(34:1e)	(34:1e)			746.606	746.603	9.3515	C42 H85 O7 N1 P1	208.968	200.178	194.416	137.141	165.732	154.306
1218	PC(10:1e_24:0)+H	PC(34:1e)+H	PC	(10:1e_24:0)	(10:1e)	(24:0)		746.606	746.603	9.617	C42 H85 O7 N1 P1	155	110.347	133.468	98.6587	130.99	120.334
1219	PC(34:2)+H	PC(34:2)+H	PC	(34:2)	(34:2)			758.569	758.569	6.579	C42 H81 O8 N1 P1	0.0221549	0.66488	0.133371	0.231817	0.266861	0.779367
1220	PC(34:2)+H	PC(34:2)+H	PC	(34:2)	(34:2)			758.569	758.566	8.4955	C42 H81 O8 N1 P1	28061.4	31732	29721.7	23316.2	25973.5	25100.1
1221	PC(12:0_22:2)+Na	PC(34:2)+Na	PC	(12:0_22:2)	(12:0)	(22:2)		780.551	780.548	8.746	C42 H80 O8 N1 P1 Na1	5268.27	5338.38	6492.18	2786.27	3764.92	2020.9
1222	PC(34:2)+H	PC(34:2)+H	PC	(12:0_22:2)	(12:0)	(22:2)		758.569	758.566	8.7415	C42 H81 O8 N1 P1	25803.2	26770.6	27204.9	11649.2	24848.3	24986.7
1223	PC(34:2)+H	PC(34:2)+H	PC	(34:2)	(34:2)			758.569	758.569	8.7565	C42 H81 O8 N1 P1	3063.67	4694.26	5952.73	3755.07	4731.68	4173.85
1224	PC(34:2)+H	PC(34:2)+H	PC	(34:2)	(34:2)			758.569	758.568	8.9565	C42 H81 O8 N1 P1	4.87915	35.8739	187.495	21.4594	19.1184	27.3299
1225	PC(34:2)+H	PC(34:2)+H	PC	(34:2)	(34:2)			758.569	758.569	9.2655	C42 H81 O8 N1 P1	9.52048	6.90754	3.25886	2.42621	4.16483	1.67167
1226	PC(34:2)+H	PC(34:2)+H	PC	(34:2)	(34:2)			758.569	758.569	9.809	C42 H81 O8 N1 P1	3.28004	4.71544	0.978562	9.31191	2.4439	12.5592
1227	PC(14:0_20:2)+H	PC(34:2)+H	PC	(14:0_20:2)	(14:0)	(20:2)		758.569	758.569	10.135	C42 H81 O8 N1 P1	9.37205	2.50847	10.5962	2.49877	1.11069	4.47461
1228	PC(23:0_11:2)+H	PC(34:2)+H	PC	(23:0_11:2)	(23:0)	(11:2)		758.569	758.569	13.43	C42 H81 O8 N1 P1	29.5627	52.9467	35.0052	8.16267	19.4197	27.341
1229	PC(20:1_14:1)+H	PC(34:2)+H	PC	(20:1_14:1)	(20:1)	(14:1)		758.569	758.569	13.589	C42 H81 O8 N1 P1	10.485	6.41372	45.7967	56.0883	69.9126	78.4484
1230	PC(10:0_24:2)+H	PC(34:2)+H	PC	(10:0_24:2)	(10:0)	(24:2)		758.569	758.569	13.718	C42 H81 O8 N1 P1	1.31733	0.439454	3.05384	0.735743	1.45267	2.99355
1231	PC(10:0_24:2)+H	PC(34:2)+H	PC	(10:0_24:2)	(10:0)	(24:2)		758.569	758.569	13.8205	C42 H81 O8 N1 P1	1.18987	1.61013	0.309884	8.40101	1.03398	9.26062
1232	PC(17:1_17:1)+H	PC(34:2)+H	PC	(17:1_17:1)	(17:1)	(17:1)		758.569	758.569	13.9925	C42 H81 O8 N1 P1	0.607052	0.292363	5.94921	0.50484	3.54416	1.20839
1233	PC(10:0_24:2)+H	PC(34:2)+H	PC	(10:0_24:2)	(10:0)	(24:2)		758.569	758.569	15.12	C42 H81 O8 N1 P1	0.275889	0.0225035	0.0293297	0.0586875	0.130957	0.105937
1234	PC(34:2e)+H	PC(34:2e)+H	PC	(34:2e)	(34:2e)			744.59	744.587	8.8875	C42 H83 O7 N1 P1	84.4144	78.8136	80.5813	81.0464	39.8527	47.4005
1235	PC(34:2e)+H	PC(34:2e)+H	PC	(34:2e)	(34:2e)			744.59	744.587	9.13	C42 H83 O7 N1 P1	63.0539	68.4684	102.896	5.23807	61.4706	57.1608
1236	PC(34:3)+H	PC(34:3)+H	PC	(34:3)	(34:3)			756.554	756.551	8.0355	C42 H79 O8 N1 P1	1201.46	1365.34	77.7658	2790.11	1512.79	1707.25
1237	PC(20:1_14:3)+H	PC(34:4)+H	PC	(20:1_14:3)	(20:1)	(14:3)		754.538	754.535	7.617	C42 H77 O8 N1 P1	35.54	18.1469	33.3979	70.584	32.3928	44.4623
1238	PC(34:4)+H	PC(34:4)+H	PC	(34:4)	(34:4)			754.538	754.535	7.8365	C42 H77 O8 N1 P1	32.2804	31.1075	37.5319	89.2559	39.2624	66.882
1239	PC(35:0)+H	PC(35:0)+H	PC	(35:0)	(35:0)			776.616	776.616	9.827	C43 H87 O8 N1 P1	21.2897	12.9273	15.718	17.6643	26.2536	16.4927
1240	PC(17:0_18:1)+Na	PC(35:1)+Na	PC	(17:0_18:1)	(17:0)	(18:1)		796.583	796.583	8.6665	C43 H84 O8 N1 P1 Na1	422.25	348.807	412.274	614.915	245.479	396.235
1241	PC(15:0_20:1)+H	PC(35:1)+H	PC	(15:0_20:1)	(15:0)	(20:1)		774.601	774.598	9.2675	C43 H85 O8 N1 P1	90.7294	69.7341	124.236	161.667	93.3537	108.068
1242	PC(35:1)+H	PC(35:1)+H	PC	(35:1)	(35:1)			774.601	774.601	9.5485	C43 H85 O8 N1 P1	40.088	29.4363	14.5613	25.8036	28.1812	34.4643
1243	PC(35:2)+H	PC(35:2)+H	PC	(35:2)	(35:2)			772.585	772.581	8.785	C43 H83 O8 N1 P1	618.333	826.178	704.135	903.281	584.346	541.097
1244	PC(35:2)+H	PC(35:2)+H	PC	(35:2)	(35:2)			772.585	772.582	9.0255	C43 H83 O8 N1 P1	724.722	802.368	712.891	178.638	563.501	508.8
1245	PC(35:3)+H	PC(35:3)+H	PC	(35:3)	(35:3)			770.569	770.569	8.368	C43 H81 O8 N1 P1	3.11929	179.211	9.30718	49.2776	72.3386	59.7242
1246	PC(35:4)+H	PC(35:4)+H	PC	(35:4)	(35:4)			768.554	768.551	8.1915	C43 H79 O8 N1 P1	216.787	211.722	228.427	205.865	73.6872	93.1305
1247	PC(35:5)+H	PC(35:5)+H	PC	(35:5)	(35:5)			766.538	766.536	8.136	C43 H77 O8 N1 P1	65.5776	70.3688	112.927	34.5825	45.7984	15.9663
1248	PC(35:5)+H	PC(35:5)+H	PC	(35:5)	(35:5)			766.538	766.538	8.3335	C43 H77 O8 N1 P1	45.2985	52.7785	42.4091	1.32769	2.99824	0.884139
1249	PC(36:0)+H	PC(36:0)+H	PC	(36:0)	(36:0)			790.632	790.632	10.07	C44 H89 O8 N1 P1	135.259	70.7308	65.9525	56.7046	84.4867	70.4022
1250	PC(36:0)+H	PC(36:0)+H	PC	(36:0)	(36:0)			790.632	790.628	10.3375	C44 H89 O8 N1 P1	112.457	77.7924	83.7163	60.5901	85.9072	80.5859
1251	PC(36:1)+H	PC(36:1)+H	PC	(36:1)	(36:1)			788.616	788.616	9.3695	C44 H87 O8 N1 P1	133.643	147.727	144.738	256.143	359.734	289.809
1252	PC(36:1)+H	PC(36:1)+H	PC	(36:1)	(36:1)			788.616	788.615	9.554	C44 H87 O8 N1 P1	756.859	420.523	373.093	799.235	1308.43	841.972
1253	PC(36:1)+Na	PC(36:1)+Na	PC	(36:1)	(36:1)			810.598	810.598	9.56	C44 H86 O8 N1 P1 Na1	212.525	154.682	152.202	228.503	294.387	241.93
1254	PC(28:1_8:0)+H	PC(36:1)+H	PC	(28:1_8:0)	(28:1)	(8:0)		788.616	788.613	9.8175	C44 H87 O8 N1 P1	822.414	736.046	604.144	1033.81	739.29	1156.38
1255	PC(36:1)+Na	PC(36:1)+Na	PC	(28:1_8:0)	(28:1)	(8:0)		810.598	810.598	9.8175	C44 H86 O8 N1 P1 Na1	295.888	242.959	203.397	348.589	395.176	372.098
1256	PC(36:2)+H	PC(36:2)+H	PC	(36:2)	(36:2)			786.601	786.597	9.102	C44 H85 O8 N1 P1	18703.4	18736.6	16831.5	12809.6	15273	14623.4
1257	PC(12:0_24:2)+Na	PC(36:2)+Na	PC	(12:0_24:2)	(12:0)	(24:2)		808.583	808.581	9.3695	C44 H84 O8 N1 P1 Na1	2749.64	2638.7	3083.64	1705.06	2160.92	1908.04
1258	PC(36:2)+H	PC(36:2)+H	PC	(12:0_24:2)	(12:0)	(24:2)		786.601	786.597	9.3655	C44 H85 O8 N1 P1	15178.6	15568.6	14245.8	11518.6	14366.3	13681.8
1259	PC(36:2)+H	PC(36:2)+H	PC	(36:2)	(36:2)			786.601	786.601	9.5795	C44 H85 O8 N1 P1	2.72623	3.64556	12.8755	2.81529	3.79877	5.66266
1260	PC(36:2)+H	PC(36:2)+H	PC	(36:2)	(36:2)			786.601	786.601	10.1275	C44 H85 O8 N1 P1	3.64845	2.59054	15.6682	0.92977	7.5536	5.82181
1261	PC(26:0_10:2)+H	PC(36:2)+H	PC	(26:0_10:2)	(26:0)	(10:2)		786.601	786.599	13.435	C44 H85 O8 N1 P1	24.9418	41.4599	27.3299	16.6116	53.9489	21.6916
1262	PC(16:1_20:1)+H	PC(36:2)+H	PC	(16:1_20:1)	(16:1)	(20:1)		786.601	786.601	13.573	C44 H85 O8 N1 P1	7.74682	9.00866	31.5057	37.3677	8.81585	61.4464
1263	PC(16:0_20:2)+H	PC(36:2)+H	PC	(16:0_20:2)	(16:0)	(20:2)		786.601	786.601	13.591	C44 H85 O8 N1 P1	7.74682	3.61302	31.5057	37.3677	8.81585	61.4464
1264	PC(22:1_14:1)+H	PC(36:2)+H	PC	(22:1_14:1)	(22:1)	(14:1)		786.601	786.601	13.8025	C44 H85 O8 N1 P1	0.853086	1.33261	0.22988	5.00229	0.646339	4.30492
1265	PC(18:1_18:1)+H	PC(36:2)+H	PC	(18:1_18:1)	(18:1)	(18:1)		786.601	786.6	13.994	C44 H85 O8 N1 P1	0.505786	0.249432	1.25148	0.36971	2.32573	0.413638
1266	PC(22:1_14:1)+H	PC(36:2)+H	PC	(22:1_14:1)	(22:1)	(14:1)		786.601	786.601	14.284	C44 H85 O8 N1 P1	0.0620902	0.506877	0.123127	4.57713	0.239851	0.249716
1267	PC(16:1_20:1)+H	PC(36:2)+H	PC	(16:1_20:1)	(16:1)	(20:1)		786.601	786.601	14.484	C44 H85 O8 N1 P1	0.101679	0.0100222	0.10403	0.130319	0.128024	0.395609
1268	PC(36:3)+H	PC(36:3)+H	PC	(36:3)	(36:3)			784.585	784.583	8.486	C44 H83 O8 N1 P1	2916.94	14643.9	15449.6	15507.5	16442.9	16250.1
1269	PC(36:3)+Na	PC(36:3)+Na	PC	(36:3)	(36:3)			806.567	806.567	8.6635	C44 H82 O8 N1 P1 Na1	959.371	849.396	1236.62	703.731	892.214	763.936
1270	PC(36:3)+H	PC(36:3)+H	PC	(36:3)	(36:3)			784.585	784.582	9.5705	C44 H83 O8 N1 P1	143.253	109.573	115.146	94.7765	141.275	107.859
1271	PC(36:3e)+H	PC(36:3e)+H	PC	(36:3e)	(36:3e)			770.606	770.606	8.998	C44 H85 O7 N1 P1	0.555623	1.43219	0.77919	1.6195	1.33937	1.23112
1272	PC(36:4)+H	PC(36:4)+H	PC	(36:4)	(36:4)			782.569	782.569	5.502	C44 H81 O8 N1 P1	0.0141088	0.60668	0.698325	0.141088	5.06036	1.63338
1273	PC(36:4)+H	PC(36:4)+H	PC	(36:4)	(36:4)			782.569	782.567	7.9305	C44 H81 O8 N1 P1	2714.93	3341.89	2703.34	1265.22	1715.3	1410.71
1274	PC(36:4)+H	PC(36:4)+H	PC	(36:4)	(36:4)			782.569	782.567	8.347	C44 H81 O8 N1 P1	9652.9	8115.32	9550.69	14227.7	7545.92	10605.1
1275	PC(36:4)+H	PC(36:4)+H	PC	(36:4)	(36:4)			782.569	782.567	9.2715	C44 H81 O8 N1 P1	666.606	575.726	749.221	722.952	769.858	769.593
1276	PC(22:0_14:4)+H	PC(36:4)+H	PC	(22:0_14:4)	(22:0)	(14:4)		782.569	782.569	9.8205	C44 H81 O8 N1 P1	1.2453	2.11178	0.637664	6.30448	1.67001	1.07074
1277	PC(26:1_10:3)+H	PC(36:4)+H	PC	(26:1_10:3)	(26:1)	(10:3)		782.569	782.568	13.5235	C44 H81 O8 N1 P1	4.96138	2.0963	0.880852	4.79237	2.42433	51.4075
1278	PC(26:0_10:4)+H	PC(36:4)+H	PC	(26:0_10:4)	(26:0)	(10:4)		782.569	782.569	13.7	C44 H81 O8 N1 P1	1.28488	0.635381	0.265204	1.2794	0.230594	0.339142
1279	PC(18:2_18:2)+H	PC(36:4)+H	PC	(18:2_18:2)	(18:2)	(18:2)		782.569	782.569	13.8845	C44 H81 O8 N1 P1	0.0499866	0.379398	0.272553	0.650966	0.20934	1.09152
1280	PC(22:2_14:2)+H	PC(36:4)+H	PC	(22:2_14:2)	(22:2)	(14:2)		782.569	782.569	13.587	C44 H81 O8 N1 P1	4.04597	2.67693	32.9251	12.0924	5.4627	2.50372
1281	PC(18:4_18:0)+H	PC(36:4)+H	PC	(18:4_18:0)	(18:4)	(18:0)		782.569	782.569	14.289	C44 H81 O8 N1 P1	0.00189684	0.0485014	0.102147	0.262269	0.0202069	0.135918
1282	PC(36:4)+H	PC(36:4)+H	PC	(36:4)	(36:4)			782.569	782.569	15.628	C44 H81 O8 N1 P1	0.0239133	0.0882384	0.133019	0.0313573	1.25355	0.291875
1283	PC(36:4e)+H	PC(36:4e)+H	PC	(36:4e)	(36:4e)			768.59	768.587	8.7415	C44 H83 O7 N1 P1	347.752	309.87	386.223	249.562	277.757	273.471
1284	PC(36:4e)+H	PC(36:4e)+H	PC	(36:4e)	(36:4e)			768.59	768.588	8.9975	C44 H83 O7 N1 P1	347.804	283.764	324.81	241.399	273.246	262.611
1285	PC(25:1_11:4)+Na	PC(36:5)+Na	PC	(25:1_11:4)	(25:1)	(11:4)		802.536	802.536	7.3965	C44 H78 O8 N1 P1 Na1	27.6839	37.6887	23.1391	5.34626	3.14102	3.50588
1286	PC(22:2_14:3)+H	PC(36:5)+H	PC	(22:2_14:3)	(22:2)	(14:3)		780.554	780.551	7.6205	C44 H79 O8 N1 P1	64.188	93.3974	49.7422	262.974	158.401	178.578
1287	PC(36:5)+Na	PC(36:5)+Na	PC	(22:2_14:3)	(22:2)	(14:3)		802.536	802.536	7.631	C44 H78 O8 N1 P1 Na1	18.8509	27.8277	18.9974	131.925	28.4445	38.3766
1288	PC(36:5)+H	PC(36:5)+H	PC	(36:5)	(36:5)			780.554	780.551	7.881	C44 H79 O8 N1 P1	86.4104	50.4442	75.3827	326.474	160.75	252.661
1289	PC(36:5)+H	PC(36:5)+H	PC	(36:5)	(36:5)			780.554	780.551	8.099	C44 H79 O8 N1 P1	35.7727	49.6256	38.2071	45.8875	34.7302	50.1524
1290	PC(36:5)+H	PC(36:5)+H	PC	(36:5)	(36:5)			780.554	780.551	8.746	C44 H79 O8 N1 P1	5268.27	5338.38	6492.18	2786.27	3764.92	2020.9
1291	PC(36:5)+H	PC(36:5)+H	PC	(36:5)	(36:5)			780.554	780.554	13.5935	C44 H79 O8 N1 P1	0.132544	0.300717	7.60365	19.4658	0.79769	7.90788
1292	PC(36:5)+H	PC(36:5)+H	PC	(36:5)	(36:5)			780.554	780.551	13.818	C44 H79 O8 N1 P1	0.0715856	0.16164	0.0975303	0.556129	0.170511	1.693
1293	PC(16:0e_20:5)+H	PC(36:5e)+H	PC	(16:0e_20:5)	(16:0e)	(20:5)		766.575	766.575	8.623	C44 H81 O7 N1 P1	136.931	106.914	134.654	73.8534	97.8356	91.2697
1294	PC(36:5e)+H	PC(36:5e)+H	PC	(36:5e)	(36:5e)			766.575	766.572	8.8825	C44 H81 O7 N1 P1	118.179	112.267	130.567	101.71	105.372	113.923
1295	PC(18:3_18:3)+H	PC(36:6)+H	PC	(18:3_18:3)	(18:3)	(18:3)		778.538	778.535	7.376	C44 H77 O8 N1 P1	9.10985	9.25393	6.1093	25.56	15.0964	16.8466
1296	PC(36:6)+H	PC(36:6)+H	PC	(36:6)	(36:6)			778.538	778.535	7.5735	C44 H77 O8 N1 P1	9.6308	6.86498	16.3227	17.3535	16.4245	18.7679
1297	PC(19:0_18:2)+Na	PC(37:2)+Na	PC	(19:0_18:2)	(19:0)	(18:2)		822.598	822.598	8.8225	C45 H86 O8 N1 P1 Na1	3.27615	1.55451	11.3154	3.93053	11.7944	11.8325
1298	PC(17:0_20:2)+Na	PC(37:2)+Na	PC	(17:0_20:2)	(17:0)	(20:2)		822.598	822.598	9.3865	C45 H86 O8 N1 P1 Na1	16.0444	18.4588	1.37991	45.8416	8.5804	2.88512
1299	PC(37:2)+H	PC(37:2)+H	PC	(17:0_20:2)	(17:0)	(20:2)		800.616	800.613	9.395	C45 H87 O8 N1 P1	303.962	279.865	229.574	316.828	366.532	302.826
1300	PC(27:1_10:1)+H	PC(37:2)+H	PC	(27:1_10:1)	(27:1)	(10:1)		800.616	800.616	9.556	C45 H87 O8 N1 P1	13.4794	14.5289	8.65459	13.6028	16.9378	23.642
1301	PC(37:4)+H	PC(37:4)+H	PC	(37:4)	(37:4)			796.585	796.585	8.6725	C45 H83 O8 N1 P1	404.745	297.62	293.245	607.138	189.471	241.142
1302	PC(37:4)+H	PC(37:4)+H	PC	(37:4)	(37:4)			796.585	796.583	8.6665	C45 H83 O8 N1 P1	422.25	348.807	412.274	614.915	245.479	396.235
1303	PC(37:4)+Na	PC(37:4)+Na	PC	(37:4)	(37:4)			818.567	818.567	8.673	C45 H82 O8 N1 P1 Na1	6.03815	7.02677	15.7167	1.05034	3.7555	2.91408
1304	PC(37:4)+H	PC(37:4)+H	PC	(37:4)	(37:4)			796.585	796.583	8.913	C45 H83 O8 N1 P1	206.443	267.647	190.763	125.965	179.652	120.962
1305	PC(37:6)+H	PC(37:6)+H	PC	(37:6)	(37:6)			792.554	792.551	7.758	C45 H79 O8 N1 P1	38.4077	36.7432	31.6678	29.3659	22.6616	18.3292
1306	PC(37:6)+H	PC(37:6)+H	PC	(37:6)	(37:6)			792.554	792.551	7.9715	C45 H79 O8 N1 P1	40.8546	39.4126	67.1016	33.5246	43.4462	66.1011
1307	PC(18:0_20:1)+H	PC(38:1)+H	PC	(18:0_20:1)	(18:0)	(20:1)		816.648	816.648	9.9915	C46 H91 O8 N1 P1	4.7549	18.2293	1.06547	55.2802	16.0822	27.1294
1308	PC(17:0_21:1)+Na	PC(38:1)+Na	PC	(17:0_21:1)	(17:0)	(21:1)		838.63	838.63	10.2545	C46 H90 O8 N1 P1 Na1	4.26348	5.64896	8.09521	4.79872	4.69624	8.87756
1309	PC(38:1)+H	PC(38:1)+H	PC	(17:0_21:1)	(17:0)	(21:1)		816.648	816.646	10.296	C46 H91 O8 N1 P1	22.4648	22.2474	54.4833	11.6903	29.5553	25.0664
1310	PC(38:2)+Na	PC(38:2)+Na	PC	(38:2)	(38:2)			836.614	836.614	9.168	C46 H88 O8 N1 P1 Na1	894.084	677.118	496.537	841.706	562.266	727.548
1311	PC(28:1_10:1)+Na	PC(38:2)+Na	PC	(28:1_10:1)	(28:1)	(10:1)		836.614	836.614	9.5785	C46 H88 O8 N1 P1 Na1	9.26317	18.8915	19.3673	0.357875	7.14746	18.9368
1312	PC(38:2)+H	PC(38:2)+H	PC	(28:1_10:1)	(28:1)	(10:1)		814.632	814.628	9.5805	C46 H89 O8 N1 P1	188.434	290.603	305.206	235.251	204.92	183.803
1313	PC(38:2)+H	PC(38:2)+H	PC	(38:2)	(38:2)			814.632	814.628	9.8395	C46 H89 O8 N1 P1	215.236	210.084	191.747	170.053	228.687	214.866
1314	PC(27:0_11:3)+Na	PC(38:3)+Na	PC	(27:0_11:3)	(27:0)	(11:3)		834.598	834.598	8.7545	C46 H86 O8 N1 P1 Na1	2069.24	2119.91	1423.32	2508.95	2169.37	2681.15
1315	PC(18:0_20:3)+Na	PC(38:3)+Na	PC	(18:0_20:3)	(18:0)	(20:3)		834.598	834.596	9.012	C46 H86 O8 N1 P1 Na1	2526.23	2216.92	1561.02	2973.7	2456.21	2801.37
1316	PC(38:3)+H	PC(38:3)+H	PC	(38:3)	(38:3)			812.616	812.613	9.23	C46 H87 O8 N1 P1	1365.2	1186.58	2473.91	1403.15	3303.17	1325.71
1317	PC(38:3)+H	PC(38:3)+H	PC	(38:3)	(38:3)			812.616	812.613	9.49	C46 H87 O8 N1 P1	476.276	307.41	193.833	283.198	413.096	484.041
1318	PC(28:1_10:3)+H	PC(38:4)+H	PC	(28:1_10:3)	(28:1)	(10:3)		810.601	810.598	5.5015	C46 H85 O8 N1 P1	0.0106832	0.257596	0.337469	0.106832	2.50236	0.992291
1319	PC(38:4)+H	PC(38:4)+H	PC	(38:4)	(38:4)			810.601	810.601	8.961	C46 H85 O8 N1 P1	9032.34	9049.48	7630.09	12767.5	7032.89	8410
1320	PC(27:0_11:4)+Na	PC(38:4)+Na	PC	(27:0_11:4)	(27:0)	(11:4)		832.583	832.583	9.212	C46 H84 O8 N1 P1 Na1	1250.93	1133.45	1392.11	1002.38	753.9	984.773
1321	PC(28:1_10:3)+H	PC(38:4)+H	PC	(28:1_10:3)	(28:1)	(10:3)		810.601	810.6	13.4555	C46 H85 O8 N1 P1	4.24973	5.63301	9.73755	12.6785	0.823218	57.5367
1322	PC(20:1_18:3)+H	PC(38:4)+H	PC	(20:1_18:3)	(20:1)	(18:3)		810.601	810.601	13.5915	C46 H85 O8 N1 P1	4.53127	2.60095	27.7871	86.2161	5.54068	57.5367
1323	PC(28:1_10:3)+H	PC(38:4)+H	PC	(28:1_10:3)	(28:1)	(10:3)		810.601	810.601	13.698	C46 H85 O8 N1 P1	1.09298	0.595355	0.05748	1.30887	0.301899	0.309732
1324	PC(27:0_11:4)+H	PC(38:4)+H	PC	(27:0_11:4)	(27:0)	(11:4)		810.601	810.601	13.5915	C46 H85 O8 N1 P1	4.53127	2.60095	27.7871	86.2161	6.17908	57.5367
1325	PC(38:4)+H	PC(38:4)+H	PC	(38:4)	(38:4)			810.601	810.601	13.98	C46 H85 O8 N1 P1	0.0363994	0.0510653	0.0247507	0.090543	0.0722897	0.228468
1326	PC(28:1_10:3)+H	PC(38:4)+H	PC	(28:1_10:3)	(28:1)	(10:3)		810.601	810.601	14.125	C46 H85 O8 N1 P1	0.220559	0.0631434	0.0138866	0.0442623	0.0705327	0.0966129
1327	PC(38:4)+H	PC(38:4)+H	PC	(38:4)	(38:4)			810.601	810.601	14.275	C46 H85 O8 N1 P1	0.0243521	0.0493262	0.0432699	0.237829	0.0451913	0.0879224
1328	PC(18:4_20:0)+H	PC(38:4)+H	PC	(18:4_20:0)	(18:4)	(20:0)		810.601	810.601	14.5225	C46 H85 O8 N1 P1	0.044852	0.00798521	0.0295024	0.0212406	0.0402205	0.118236
1329	PC(27:1_11:4)+Na	PC(38:5)+Na	PC	(27:1_11:4)	(27:1)	(11:4)		830.567	830.564	8.578	C46 H82 O8 N1 P1 Na1	256.649	193.658	242.432	152.682	171.797	192.415
1330	PC(38:5)+H	PC(38:5)+H	PC	(27:1_11:4)	(27:1)	(11:4)		808.585	808.581	8.558	C46 H83 O8 N1 P1	4021.57	3005.4	3032.06	3642.13	2619.78	3525.65
1331	PC(27:1_11:4)+Na	PC(38:5)+Na	PC	(27:1_11:4)	(27:1)	(11:4)		830.567	830.567	8.829	C46 H82 O8 N1 P1 Na1	64.7019	49.0751	21.8041	236.277	156.956	221.152
1332	PC(20:3_18:2)+H	PC(38:5)+H	PC	(20:3_18:2)	(20:3)	(18:2)		808.585	808.585	13.595	C46 H83 O8 N1 P1	1.95082	0.900329	3.98616	15.1842	18.6741	18.8917
1333	PC(24:1_14:4)+H	PC(38:5)+H	PC	(24:1_14:4)	(24:1)	(14:4)		808.585	808.585	13.755	C46 H83 O8 N1 P1	0.200116	0.321161	0.0642396	0.262087	0.364838	1.02413
1334	PC(38:5e)+H	PC(38:5e)+H	PC	(38:5e)	(38:5e)			794.606	794.606	8.9755	C46 H85 O7 N1 P1	273.41	228.475	236.114	262.812	252.497	256.895
1335	PC(38:5e)+H	PC(38:5e)+H	PC	(38:5e)	(38:5e)			794.606	794.603	9.212	C46 H85 O7 N1 P1	24.9873	40.7968	25.1226	33.2664	112.502	98.1418
1336	PC(38:6)+Na	PC(38:6)+Na	PC	(38:6)	(38:6)			828.551	828.551	7.769	C46 H80 O8 N1 P1 Na1	412.401	284.923	276.475	317.871	255.097	268.751
1337	PC(18:2_20:4)+Na	PC(38:6)+Na	PC	(18:2_20:4)	(18:2)	(20:4)		828.551	828.548	8.1215	C46 H80 O8 N1 P1 Na1	517.6	87.4848	279.253	1991.45	467.508	765.772
1338	PC(18:1_20:5)+Na	PC(38:6)+Na	PC	(18:1_20:5)	(18:1)	(20:5)		828.551	828.549	8.3525	C46 H80 O8 N1 P1 Na1	598.199	539.063	532.341	388.553	653.327	731.049
1339	PC(18:1_20:5)+H	PC(38:6)+H	PC	(18:1_20:5)	(18:1)	(20:5)		806.569	806.568	13.4655	C46 H81 O8 N1 P1	6.12796	8.76561	6.79022	7.77562	0.336794	20.5515
1340	PC(18:4_20:2)+H	PC(38:6)+H	PC	(18:4_20:2)	(18:4)	(20:2)		806.569	806.569	13.711	C46 H81 O8 N1 P1	1.37849	0.0970958	1.24127	0.730992	1.7393	0.923758
1341	PC(38:6)+H	PC(38:6)+H	PC	(38:6)	(38:6)			806.569	806.569	13.82	C46 H81 O8 N1 P1	0.17935	0.0262674	0.0632343	1.33881	0.254982	1.73503
1342	PC(38:6e)+H	PC(38:6e)+H	PC	(38:6e)	(38:6e)			792.59	792.588	8.167	C46 H83 O7 N1 P1	42.2117	46.3346	44.8968	30.4149	22.3028	24.1507
1343	PC(38:6e)+H	PC(38:6e)+H	PC	(38:6e)	(38:6e)			792.59	792.588	8.772	C46 H83 O7 N1 P1	282.562	17.453	254.185	186.345	14.2886	214.886
1344	PC(20:5_18:2)+Na	PC(38:7)+Na	PC	(20:5_18:2)	(20:5)	(18:2)		826.536	826.533	7.4275	C46 H78 O8 N1 P1 Na1	16.4851	4.81806	24.8408	28.2578	20.9966	14.004
1345	PC(38:7)+H	PC(38:7)+H	PC	(20:5_18:2)	(20:5)	(18:2)		804.554	804.551	7.4265	C46 H79 O8 N1 P1	45.0407	79.4653	47.4352	70.3428	53.9912	62.4512
1346	PC(38:7)+H	PC(38:7)+H	PC	(38:7)	(38:7)			804.554	804.551	7.6245	C46 H79 O8 N1 P1	24.1736	11.5128	15.072	72.865	44.9611	61.9572
1347	PC(38:7e)+H	PC(38:7e)+H	PC	(38:7e)	(38:7e)			790.575	790.572	8.352	C46 H81 O7 N1 P1	40.2768	30.8708	35.8289	22.9705	31.3472	21.3019
1348	PC(39:1e)+H	PC(39:1e)+H	PC	(39:1e)	(39:1e)			816.684	816.684	10.0885	C47 H95 O7 N1 P1	49.9174	28.1355	38.6232	22.7371	31.5422	24.97
1349	PC(39:4)+H	PC(39:4)+H	PC	(39:4)	(39:4)			824.616	824.614	9.1135	C47 H87 O8 N1 P1	42.4506	1.7305	9.08428	61.7252	45.951	238.931
1350	PC(39:4)+H	PC(39:4)+H	PC	(39:4)	(39:4)			824.616	824.614	9.3925	C47 H87 O8 N1 P1	6.25025	7.42447	4.22896	254.973	19.5158	20.5718
1351	PC(19:1_20:4)+H	PC(39:5)+H	PC	(19:1_20:4)	(19:1)	(20:4)		822.601	822.598	8.6225	C47 H85 O8 N1 P1	139.828	64.1682	99.3038	50.4658	39.1258	46.0395
1352	PC(39:5)+H	PC(39:5)+H	PC	(39:5)	(39:5)			822.601	822.598	8.8875	C47 H85 O8 N1 P1	26.7513	49.3659	2.71535	90.2942	32.19	76.5043
1353	PC(28:1_12:1)+H	PC(40:2)+H	PC	(28:1_12:1)	(28:1)	(12:1)		842.663	842.663	10.09	C48 H93 O8 N1 P1	34.7659	43.5281	43.3448	36.2497	34.4472	34.2657
1354	PC(28:1_12:1)+H	PC(40:2)+H	PC	(28:1_12:1)	(28:1)	(12:1)		842.663	842.663	10.3695	C48 H93 O8 N1 P1	43.5338	39.7592	51.0735	13.8921	37.1533	42.9138
1355	PC(20:0_20:4)+Na	PC(40:4)+Na	PC	(20:0_20:4)	(20:0)	(20:4)		860.614	860.614	8.9605	C48 H88 O8 N1 P1 Na1	56.3291	47.8085	39.2491	76.8427	63.0174	67.667
1356	PC(28:1_12:3)+Na	PC(40:4)+Na	PC	(28:1_12:3)	(28:1)	(12:3)		860.614	860.614	9.4365	C48 H88 O8 N1 P1 Na1	50.7404	1.938	34.9385	0.885206	2.96728	5.77442
1357	PC(40:4)+H	PC(40:4)+H	PC	(28:1_12:3)	(28:1)	(12:3)		838.632	838.63	9.3505	C48 H89 O8 N1 P1	273.511	9.84365	477.426	72.7721	203.759	224.332
1358	PC(28:1_12:3)+Na	PC(40:4)+Na	PC	(28:1_12:3)	(28:1)	(12:3)		860.614	860.614	9.618	C48 H88 O8 N1 P1 Na1	41.3547	84.4741	28.6901	29.2184	72.733	89.5517
1359	PC(40:4)+H	PC(40:4)+H	PC	(28:1_12:3)	(28:1)	(12:3)		838.632	838.63	9.621	C48 H89 O8 N1 P1	209.749	136.729	36.3557	248.003	218.231	225.754
1360	PC(40:4e)+H	PC(40:4e)+H	PC	(40:4e)	(40:4e)			824.653	824.653	9.829	C48 H91 O7 N1 P1	17.7446	31.9525	50.2542	5.69016	6.72406	7.2014
1361	PC(28:1_12:4)+Na	PC(40:5)+Na	PC	(28:1_12:4)	(28:1)	(12:4)		858.598	858.598	8.1645	C48 H86 O8 N1 P1 Na1	174.24	163.137	164.819	309.998	110.565	136.827
1362	PC(40:5)+H	PC(40:5)+H	PC	(40:5)	(40:5)			836.616	836.614	9.1845	C48 H87 O8 N1 P1	894.084	677.118	496.537	52.4002	562.266	727.548
1363	PC(40:5e)+H	PC(40:5e)+H	PC	(40:5e)	(40:5e)			822.637	822.637	9.2595	C48 H89 O7 N1 P1	1.10849	1.13698	1.86195	3.65527	2.04607	2.87428
1364	PC(40:6)+H	PC(40:6)+H	PC	(40:6)	(40:6)			834.601	834.598	8.387	C48 H85 O8 N1 P1	883.114	744.803	969.479	396.466	159.118	313.836
1365	PC(22:4_18:2)+Na	PC(40:6)+Na	PC	(22:4_18:2)	(22:4)	(18:2)		856.583	856.583	8.7935	C48 H84 O8 N1 P1 Na1	363.853	266.962	618.315	438.944	665.516	423.36
1366	PC(40:6)+H	PC(40:6)+H	PC	(22:4_18:2)	(22:4)	(18:2)		834.601	834.601	8.756	C48 H85 O8 N1 P1	2079.53	2057.19	1590.96	2220.08	1962.54	2115.56
1367	PC(18:0_22:6)+Na	PC(40:6)+Na	PC	(18:0_22:6)	(18:0)	(22:6)		856.583	856.581	9.011	C48 H84 O8 N1 P1 Na1	352.049	150.544	133.34	151.387	144.058	193.603
1368	PC(40:6)+H	PC(40:6)+H	PC	(18:0_22:6)	(18:0)	(22:6)		834.601	834.598	9.012	C48 H85 O8 N1 P1	2526.23	2216.92	1561.02	2973.7	2456.21	2801.37
1369	PC(20:3_20:3)+H	PC(40:6)+H	PC	(20:3_20:3)	(20:3)	(20:3)		834.601	834.599	13.4305	C48 H85 O8 N1 P1	3.46598	5.05837	2.423	3.91467	8.29071	3.49346
1370	PC(22:4_18:2)+H	PC(40:6)+H	PC	(22:4_18:2)	(22:4)	(18:2)		834.601	834.601	13.553	C48 H85 O8 N1 P1	1.18628	0.32643	1.83309	2.25249	2.24509	4.13931
1371	PC(40:7)+H	PC(40:7)+H	PC	(40:7)	(40:7)			832.585	832.583	7.9255	C48 H83 O8 N1 P1	24.4829	16.113	2.5604	33.8295	40.6247	36.3505
1372	PC(22:5_18:2)+Na	PC(40:7)+Na	PC	(22:5_18:2)	(22:5)	(18:2)		854.567	854.564	8.0865	C48 H82 O8 N1 P1 Na1	177.176	79.731	111.198	237.174	228.204	239.135
1373	PC(40:7)+H	PC(40:7)+H	PC	(22:5_18:2)	(22:5)	(18:2)		832.585	832.582	8.11	C48 H83 O8 N1 P1	727.411	595.828	637.786	1250.09	956.554	1140.4
1374	PC(40:7)+H	PC(40:7)+H	PC	(40:7)	(40:7)			832.585	832.582	8.331	C48 H83 O8 N1 P1	395.064	318.872	301.134	920.756	648.017	775.967
1375	PC(40:7)+Na	PC(40:7)+Na	PC	(40:7)	(40:7)			854.567	854.567	8.3325	C48 H82 O8 N1 P1 Na1	36.0213	37.7577	31.7162	35.0747	39.1898	39.544
1376	PC(40:7)+H	PC(40:7)+H	PC	(40:7)	(40:7)			832.585	832.585	13.576	C48 H83 O8 N1 P1	0.632519	0.0735854	1.18797	3.66975	2.4677	4.4399
1377	PC(40:7e)+H	PC(40:7e)+H	PC	(40:7e)	(40:7e)			818.606	818.603	8.505	C48 H85 O7 N1 P1	8.671	50.1094	95.0053	26.5978	44.1245	33.8458
1378	PC(40:8)+H	PC(40:8)+H	PC	(40:8)	(40:8)			830.569	830.567	7.5815	C48 H81 O8 N1 P1	245.954	271.835	564.711	520.699	441.971	488.357
1379	PC(18:3_22:5)+H	PC(40:8)+H	PC	(18:3_22:5)	(18:3)	(22:5)		830.569	830.569	7.7885	C48 H81 O8 N1 P1	257.777	210.681	218.971	464.866	335.573	438.554
1380	PC(40:8)+H	PC(40:8)+H	PC	(40:8)	(40:8)			830.569	830.569	8.8345	C48 H81 O8 N1 P1	58.2997	46.6347	33.1015	169.626	114.634	156.783
1381	PC(40:8e)+H	PC(40:8e)+H	PC	(40:8e)	(40:8e)			816.59	816.588	8.366	C48 H83 O7 N1 P1	15.0139	13.5724	12.765	9.30672	14.2153	16.0341
1382	PC(40:9)+H	PC(40:9)+H	PC	(40:9)	(40:9)			828.554	828.554	7.44	C48 H79 O8 N1 P1	0.258835	0.771228	0.790077	0.129204	0.3301	0.0704563
1383	PC(42:10)+H	PC(42:10)+H	PC	(42:10)	(42:10)			854.569	854.567	7.339	C50 H81 O8 N1 P1	29.3256	33.696	30.4341	68.2125	56.9049	60.6965
1384	PC(42:10)+Na	PC(42:10)+Na	PC	(42:10)	(42:10)			876.551	876.551	7.3355	C50 H80 O8 N1 P1 Na1	11.0413	18.0848	16.2782	17.2937	16.6841	15.4957
1385	PC(42:10)+H	PC(42:10)+H	PC	(42:10)	(42:10)			854.569	854.567	7.5405	C50 H81 O8 N1 P1	40.1111	34.1696	31.2221	66.3849	63.7102	68.2008
1386	PC(28:1_14:1)+H	PC(42:2)+H	PC	(28:1_14:1)	(28:1)	(14:1)		870.695	870.693	10.5145	C50 H97 O8 N1 P1	18.8681	27.7143	34.3963	28.0753	36.3032	34.6834
1387	PC(28:1_14:1)+H	PC(42:2)+H	PC	(28:1_14:1)	(28:1)	(14:1)		870.695	870.695	10.782	C50 H97 O8 N1 P1	21.7437	23.5491	16.6787	25.7342	37.8524	33.0595
1388	PC(28:1_14:2)+H	PC(42:3)+H	PC	(28:1_14:2)	(28:1)	(14:2)		868.679	868.676	10.012	C50 H95 O8 N1 P1	20.0798	22.2471	24.4343	28.3606	41.6544	34.1838
1389	PC(28:1_14:2)+H	PC(42:3)+H	PC	(28:1_14:2)	(28:1)	(14:2)		868.679	868.677	10.302	C50 H95 O8 N1 P1	20.8532	24.4137	23.4039	27.7074	28.5233	32.0755
1390	PC(42:6)+H	PC(42:6)+H	PC	(42:6)	(42:6)			862.632	862.629	9.083	C50 H89 O8 N1 P1	107.249	109.59	108.632	98.1543	59.0679	37.6845
1391	PC(42:6)+H	PC(42:6)+H	PC	(42:6)	(42:6)			862.632	862.63	9.357	C50 H89 O8 N1 P1	18.5414	12.1862	2.00115	9.77685	25.3541	56.313
1392	PC(42:7)+H	PC(42:7)+H	PC	(42:7)	(42:7)			860.616	860.614	8.658	C50 H87 O8 N1 P1	73.0638	52.7187	53.185	114.888	79.5951	92.614
1393	PC(42:7)+H	PC(42:7)+H	PC	(42:7)	(42:7)			860.616	860.614	8.792	C50 H87 O8 N1 P1	19.5458	5.01283	5.09674	3.53577	1.57413	10.4176
1394	PC(42:8)+H	PC(42:8)+H	PC	(42:8)	(42:8)			858.601	858.599	8.17	C50 H85 O8 N1 P1	168.811	140.054	164.743	257.959	103.683	120.176
1395	PC(22:4_20:4)+Na	PC(42:8)+Na	PC	(22:4_20:4)	(22:4)	(20:4)		880.583	880.583	8.3995	C50 H84 O8 N1 P1 Na1	9.26853	9.54786	5.70472	2.02312	4.22589	4.80227
1396	PC(42:9)+H	PC(42:9)+H	PC	(42:9)	(42:9)			856.585	856.583	7.8355	C50 H83 O8 N1 P1	58.2812	17.7581	18.2468	53.5534	37.3764	57.0782
1397	PC(44:12)+H	PC(44:12)+H	PC	(44:12)	(44:12)			878.569	878.569	7.304	C52 H81 O8 N1 P1	1.17079	1.24784	1.16828	2.84943	2.64814	2.02227
1398	PE(16:0e)+H	PE(16:0e)+H	PE	(16:0e)	(16:0e)			454.293	454.293	1.1895	C21 H45 O7 N1 P1	30.2608	20.6387	31.9329	9.65801	13.6628	21.6476
1399	PE(16:0e)+H	PE(16:0e)+H	PE	(16:0e)	(16:0e)			454.293	454.293	1.7625	C21 H45 O7 N1 P1	1.90582	2.18831	2.88153	1.57126	2.74686	1.81484
1400	PE(17:0e)+Na	PE(17:0e)+Na	PE	(17:0e)	(17:0e)			490.29	490.29	1.5945	C22 H46 O7 N1 P1 Na1	15.3601	12.4864	14.2901	14.8808	17.9294	16.0079
1401	PE(10:0e_8:0)+H	PE(18:0e)+H	PE	(10:0e_8:0)	(10:0e)	(8:0)		482.324	482.324	2	C23 H49 O7 N1 P1	26.3575	27.5471	32.9076	21.9837	34.5668	26.6557
1402	PE(18:0e)+Na	PE(18:0e)+Na	PE	(10:0e_8:0)	(10:0e)	(8:0)		504.306	504.305	1.988	C23 H48 O7 N1 P1 Na1	20.2663	19.8165	23.3359	11.6643	17.8196	15.8488
1403	PE(10:0e_8:0)+H	PE(18:0e)+H	PE	(10:0e_8:0)	(10:0e)	(8:0)		482.324	482.324	2.1765	C23 H49 O7 N1 P1	247.129	243.883	228.66	148.147	190.913	173.913
1404	PE(18:0e)+H	PE(18:0e)+H	PE	(18:0e)	(18:0e)			482.324	482.324	2.7105	C23 H49 O7 N1 P1	0.0534122	0.795313	0.659012	0.534122	0.679487	0.889914
1405	PE(18:0e)+Na	PE(18:0e)+Na	PE	(18:0e)	(18:0e)			504.306	504.306	3.924	C23 H48 O7 N1 P1 Na1	2.24597	1.97052	1.83281	1.0213	1.8989	1.0921
1406	PE(18:0e)+Na	PE(18:0e)+Na	PE	(18:0e)	(18:0e)			504.306	504.306	4.194	C23 H48 O7 N1 P1 Na1	12.2796	13.4051	9.76637	7.22374	10.1572	9.45914
1407	PE(8:0e_10:1)+H	PE(18:1e)+H	PE	(8:0e_10:1)	(8:0e)	(10:1)		480.308	480.308	1.877	C23 H47 O7 N1 P1	1.12196	0.798207	0.596992	0.496944	2.31799	1.12514
1408	PE(19:0e)+Na	PE(19:0e)+Na	PE	(19:0e)	(19:0e)			518.322	518.321	2.4955	C24 H50 O7 N1 P1 Na1	1122.84	913.787	944.379	891.744	1086.4	961.596
1409	PE(20:0e)+Na	PE(20:0e)+Na	PE	(20:0e)	(20:0e)			532.337	532.337	3.1085	C25 H52 O7 N1 P1 Na1	46.5425	41.0458	39.8198	37.4856	74.613	39.2545
1410	PE(8:1e_12:2)+Na	PE(20:3e)+Na	PE	(8:1e_12:2)	(8:1e)	(12:2)		526.29	526.29	3.9145	C25 H46 O7 N1 P1 Na1	2.92823	3.06619	2.37601	1.42697	2.6107	1.92575
1411	PE(21:0e)+Na	PE(21:0e)+Na	PE	(21:0e)	(21:0e)			546.353	546.353	3.7375	C26 H54 O7 N1 P1 Na1	1057.88	858.233	845.638	731.03	1103.08	834.2
1412	PE(10:0e_11:1)+Na	PE(21:1e)+Na	PE	(10:0e_11:1)	(10:0e)	(11:1)		544.337	544.337	2.657	C26 H52 O7 N1 P1 Na1	229.223	159.194	194.445	242.992	296.08	264.55
1413	PE(21:1e)+Na	PE(21:1e)+Na	PE	(21:1e)	(21:1e)			544.337	544.337	2.881	C26 H52 O7 N1 P1 Na1	1428.76	1137.26	1345.67	1342.46	1604.97	1464.27
1414	PE(21:1e)+Na	PE(21:1e)+Na	PE	(21:1e)	(21:1e)			544.337	544.337	3.0345	C26 H52 O7 N1 P1 Na1	43.0662	31.23	29.3966	17.0167	27.1659	19.7043
1415	PE(10:0e_11:2)+Na	PE(21:2e)+Na	PE	(10:0e_11:2)	(10:0e)	(11:2)		542.322	542.322	1.926	C26 H50 O7 N1 P1 Na1	700.177	677.917	795.381	391.99	496.403	389.485
1416	PE(21:3e)+H	PE(21:3e)+H	PE	(21:3e)	(21:3e)			518.324	518.322	2.4995	C26 H49 O7 N1 P1	1057.67	929.283	922.566	860.272	1138.92	876.742
1417	PE(10:1e_11:2)+H	PE(21:3e)+H	PE	(10:1e_11:2)	(10:1e)	(11:2)		518.324	518.324	13.7415	C26 H49 O7 N1 P1	0.366288	0.767863	0.880549	0.642271	1.5488	0.647237
1418	PE(23:0e)+Na	PE(23:0e)+Na	PE	(23:0e)	(23:0e)			574.384	574.384	5.0945	C28 H58 O7 N1 P1 Na1	7.87058	9.21364	2.83024	1.55993	9.49928	7.90483
1419	PE(23:1e)+Na	PE(23:1e)+Na	PE	(23:1e)	(23:1e)			572.369	572.368	3.806	C28 H56 O7 N1 P1 Na1	20.2563	15.0576	16.9789	14.3516	22.4898	17.9898
1420	PE(12:0e_11:2)+Na	PE(23:2e)+Na	PE	(12:0e_11:2)	(12:0e)	(11:2)		570.353	570.353	2.8715	C28 H54 O7 N1 P1 Na1	30.9481	26.376	34.809	13.5455	15.9217	15.3178
1421	PE(23:3e)+H	PE(23:3e)+H	PE	(23:3e)	(23:3e)			546.355	546.353	3.7375	C28 H53 O7 N1 P1	1057.88	858.233	845.638	731.03	1103.08	834.2
1422	PE(25:0)+Na	PE(25:0)+Na	PE	(25:0)	(25:0)			616.395	616.394	4.592	C30 H60 O8 N1 P1 Na1	51.7965	43.0735	51.1792	35.1609	39.5534	35.2741
1423	PE(14:0e_11:1)+Na	PE(25:1e)+Na	PE	(14:0e_11:1)	(14:0e)	(11:1)		600.4	600.4	5.321	C30 H60 O7 N1 P1 Na1	9.96432	5.74721	7.99561	5.05138	6.17521	5.49915
1424	PE(26:0)+Na	PE(26:0)+Na	PE	(26:0)	(26:0)			630.411	630.41	5.245	C31 H62 O8 N1 P1 Na1	50.437	42.7357	50.5077	29.5305	35.8533	29.4733
1425	PE(27:0)+H	PE(27:0)+H	PE	(27:0)	(27:0)			622.444	622.444	1.483	C32 H65 O8 N1 P1	0.00634122	0.0634122	0.383108	0.369674	2.46397	0.536115
1426	PE(19:0_8:0)+Na	PE(27:0)+Na	PE	(19:0_8:0)	(19:0)	(8:0)		644.426	644.426	5.0085	C32 H64 O8 N1 P1 Na1	28.9043	23.4478	38.5739	15.8034	17.2386	24.4727
1427	PE(15:0_12:0)+Na	PE(27:0)+Na	PE	(15:0_12:0)	(15:0)	(12:0)		644.426	644.426	5.676	C32 H64 O8 N1 P1 Na1	1464.08	937.285	1099.97	1051.4	880.845	1003.8
1428	PE(15:0_12:0)+Na	PE(27:0)+Na	PE	(15:0_12:0)	(15:0)	(12:0)		644.426	644.425	5.8865	C32 H64 O8 N1 P1 Na1	5153.13	4614.68	6543.5	2401.39	4253.68	1496.57
1429	PE(27:0)+Na	PE(27:0)+Na	PE	(27:0)	(27:0)			644.426	644.426	6.2265	C32 H64 O8 N1 P1 Na1	3.7939	1.43692	3.82988	0.676951	5.16737	0.912831
1430	PE(19:0_8:0)+Na	PE(27:0)+Na	PE	(19:0_8:0)	(19:0)	(8:0)		644.426	644.426	6.4185	C32 H64 O8 N1 P1 Na1	4.35698	1.53797	1.22866	1.26969	0.735963	1.64691
1431	PE(27:0)+Na	PE(27:0)+Na	PE	(27:0)	(27:0)			644.426	644.426	6.601	C32 H64 O8 N1 P1 Na1	2.18923	0.409086	1.53624	0.793179	0.282817	0.0696617
1432	PE(27:0)+H	PE(27:0)+H	PE	(27:0)	(27:0)			622.444	622.444	6.805	C32 H65 O8 N1 P1	1.59535	0.33593	1.38581	1.38952	0.23804	0.67003
1433	PE(27:0)+Na	PE(27:0)+Na	PE	(27:0)	(27:0)			644.426	644.426	6.802	C32 H64 O8 N1 P1 Na1	0.387777	0.903521	2.3294	1.3895	0.382153	126.763
1434	PE(27:0)+Na	PE(27:0)+Na	PE	(27:0)	(27:0)			644.426	644.425	6.9205	C32 H64 O8 N1 P1 Na1	153.911	0.817935	1.98211	0.391257	1.86054	0.881664
1435	PE(27:0)+H	PE(27:0)+H	PE	(27:0)	(27:0)			622.444	622.444	7.1365	C32 H65 O8 N1 P1	1.08411	0.942167	1.14488	0.66571	1.31717	1.87146
1436	PE(27:0)+Na	PE(27:0)+Na	PE	(27:0)	(27:0)			644.426	644.426	7.126	C32 H64 O8 N1 P1 Na1	0.144826	0.197818	0.396803	0.150598	0.361262	0.0437623
1437	PE(27:0)+H	PE(27:0)+H	PE	(27:0)	(27:0)			622.444	622.444	7.258	C32 H65 O8 N1 P1	0.132193	0.273731	0.905397	0.532738	0.658694	0.0433244
1438	PE(19:0_8:0)+H	PE(27:0)+H	PE	(19:0_8:0)	(19:0)	(8:0)		622.444	622.443	7.718	C32 H65 O8 N1 P1	1.52442	4.07864	1.29238	39.6264	2.22229	3.21084
1439	PE(27:0)+Na	PE(27:0)+Na	PE	(19:0_8:0)	(19:0)	(8:0)		644.426	644.426	7.6895	C32 H64 O8 N1 P1 Na1	0.626231	1.67415	0.947707	68.3092	1.01509	0.605911
1440	PE(27:0)+Na	PE(27:0)+Na	PE	(27:0)	(27:0)			644.426	644.426	7.873	C32 H64 O8 N1 P1 Na1	0.660957	0.0850804	1.31836	0.953081	0.149192	0.602394
1441	PE(18:0_9:0)+H	PE(27:0)+H	PE	(18:0_9:0)	(18:0)	(9:0)		622.444	622.444	10.595	C32 H65 O8 N1 P1	1.00093	0.713815	0.0184136	0.245012	0.0300272	0.46329
1442	PE(27:0)+Na	PE(27:0)+Na	PE	(27:0)	(27:0)			644.426	644.426	13.591	C32 H64 O8 N1 P1 Na1	5.78653	5.44141	14.2498	5.50136	10.0344	9.40914
1443	PE(27:0)+Na	PE(27:0)+Na	PE	(27:0)	(27:0)			644.426	644.426	13.7325	C32 H64 O8 N1 P1 Na1	3.02329	0.719974	6.86394	0.748043	3.35627	2.17436
1444	PE(27:0)+Na	PE(27:0)+Na	PE	(27:0)	(27:0)			644.426	644.426	14.2855	C32 H64 O8 N1 P1 Na1	0.184609	0.130243	0.0204742	1.51429	0.0477435	1.19136
1445	PE(17:0_10:0)+H	PE(27:0)+H	PE	(17:0_10:0)	(17:0)	(10:0)		622.444	622.444	14.476	C32 H65 O8 N1 P1	0.236325	0.762976	1.65149	0.609294	0.100606	5.55563
1446	PE(11:0_16:0)+H	PE(27:0)+H	PE	(11:0_16:0)	(11:0)	(16:0)		622.444	622.444	15.125	C32 H65 O8 N1 P1	0.0852213	0.0418372	0.11805	0.0966569	0.415446	1.71321
1447	PE(19:0_8:0)+H	PE(27:0)+H	PE	(19:0_8:0)	(19:0)	(8:0)		622.444	622.444	15.44	C32 H65 O8 N1 P1	0.0711419	0.139063	3.08544	1.9036	0.220046	0.134352
1448	PE(15:0_13:0)+Na	PE(28:0)+Na	PE	(15:0_13:0)	(15:0)	(13:0)		658.442	658.441	6.268	C33 H66 O8 N1 P1 Na1	42.2608	34.5975	39.7203	23.6631	27.3489	24.7689
1449	PE(28:6e)+Na	PE(28:6e)+Na	PE	(28:6e)	(28:6e)			632.369	632.369	4.6215	C33 H56 O7 N1 P1 Na1	13.7513	11.1802	12.1468	7.77739	8.88911	7.90695
1450	PE(8:0_21:0)+Na	PE(29:0)+Na	PE	(8:0_21:0)	(8:0)	(21:0)		672.457	672.456	6.7525	C34 H68 O8 N1 P1 Na1	59.4353	202.351	209.733	76.7499	43.2746	36.6968
1451	PE(17:0_12:0)+Na	PE(29:0)+Na	PE	(17:0_12:0)	(17:0)	(12:0)		672.457	672.457	6.9065	C34 H68 O8 N1 P1 Na1	57.5417	48.1457	30.3631	20.8125	49.29	42.9606
1452	PE(29:3)+H	PE(29:3)+H	PE	(29:3)	(29:3)			644.429	644.429	5.0005	C34 H63 O8 N1 P1	25.0579	20.2008	30.5752	13.5198	9.31458	18.8895
1453	PE(29:6e)+Na	PE(29:6e)+Na	PE	(29:6e)	(29:6e)			646.384	646.384	5.2115	C34 H58 O7 N1 P1 Na1	18.5024	10.7779	12.9485	7.40389	8.88986	7.44303
1454	PE(8:0e_22:6)+Na	PE(30:6e)+Na	PE	(8:0e_22:6)	(8:0e)	(22:6)		660.4	660.4	4.998	C35 H60 O7 N1 P1 Na1	7.60483	5.50109	11.5752	4.8833	10.5582	1.23308
1455	PE(10:1e_20:5)+Na	PE(30:6e)+Na	PE	(10:1e_20:5)	(10:1e)	(20:5)		660.4	660.397	5.6725	C35 H60 O7 N1 P1 Na1	409.145	370.502	2237.48	402.993	1447.88	366.177
1456	PE(18:2e_12:4)+Na	PE(30:6e)+Na	PE	(18:2e_12:4)	(18:2e)	(12:4)		660.4	660.397	5.882	C35 H60 O7 N1 P1 Na1	1701.66	1568.75	574.518	835.515	472.305	909.948
1457	PE(30:6e)+Na	PE(30:6e)+Na	PE	(30:6e)	(30:6e)			660.4	660.4	6.0985	C35 H60 O7 N1 P1 Na1	1.08385	0.0679923	0.86437	0.0785665	0.10903	0.314047
1458	PE(30:6e)+Na	PE(30:6e)+Na	PE	(30:6e)	(30:6e)			660.4	660.4	6.1965	C35 H60 O7 N1 P1 Na1	0.542239	0.0771292	0.129533	0.00210539	0.17197	0.014142
1459	PE(30:6e)+Na	PE(30:6e)+Na	PE	(30:6e)	(30:6e)			660.4	660.4	6.578	C35 H60 O7 N1 P1 Na1	13.0457	31.4538	0.661035	0.362334	0.0870713	0.136906
1460	PE(20:3_11:2)+Na	PE(31:5)+Na	PE	(20:3_11:2)	(20:3)	(11:2)		690.411	690.411	5.84	C36 H62 O8 N1 P1 Na1	2.74322	5.62442	1.49939	2.12151	2.08565	2.58754
1461	PE(22:5_10:4)+Na	PE(32:9)+Na	PE	(22:5_10:4)	(22:5)	(10:4)		696.364	696.364	5.6725	C37 H56 O8 N1 P1 Na1	9.14817	11.6331	9.13333	5.85469	9.32922	9.35807
1462	PE(22:5_10:4)+Na	PE(32:9)+Na	PE	(22:5_10:4)	(22:5)	(10:4)		696.364	696.364	5.8935	C37 H56 O8 N1 P1 Na1	9.23003	8.63736	21.5476	9.9816	12.2322	13.9078
1463	PE(33:8)+H	PE(33:8)+H	PE	(33:8)	(33:8)			690.413	690.413	5.831	C38 H61 O8 N1 P1	1.75471	4.91232	5.9506	1.33958	3.29319	2.13969
1464	PE(16:0_20:4)+Na	PE(36:4)+Na	PE	(16:0_20:4)	(16:0)	(20:4)		762.504	762.504	4.2095	C41 H74 O8 N1 P1 Na1	11.8296	9.64875	13.8864	10.4084	13.2672	11.1977
1465	PE(37:1e)+Na	PE(37:1e)+Na	PE	(37:1e)	(37:1e)			768.588	768.588	9.3595	C42 H84 O7 N1 P1 Na1	31.4194	5.94587	37.1617	21.8033	28.3667	26.6636
1466	PE(14:1e_23:0)+Na	PE(37:1e)+Na	PE	(14:1e_23:0)	(14:1e)	(23:0)		768.588	768.584	9.617	C42 H84 O7 N1 P1 Na1	43.9728	30.274	39.0311	28.7774	39.1228	32.3558
1467	PE(39:2)+Na	PE(39:2)+Na	PE	(39:2)	(39:2)			808.583	808.583	9.3695	C44 H84 O8 N1 P1 Na1	2749.64	2638.7	3083.64	1705.06	2160.92	1908.04
1468	PE(39:4)+Na	PE(39:4)+Na	PE	(39:4)	(39:4)			804.551	804.551	8.5875	C44 H80 O8 N1 P1 Na1	627.262	559.386	784.365	467.956	398.88	499.251
1469	PE(39:5)+Na	PE(39:5)+Na	PE	(39:5)	(39:5)			802.536	802.536	7.875	C44 H78 O8 N1 P1 Na1	39.8901	14.8233	37.3097	26.506	20.2478	33.9639
1470	PE(39:5e)+Na	PE(39:5e)+Na	PE	(39:5e)	(39:5e)			788.556	788.556	8.8755	C44 H80 O7 N1 P1 Na1	26.3719	16.6295	25.1031	12.9688	18.0364	15.2917
1471	PE(40:2)+Na	PE(40:2)+Na	PE	(40:2)	(40:2)			822.598	822.598	9.4175	C45 H86 O8 N1 P1 Na1	0.408916	10.6583	8.83476	1.2242	5.9093	0.684763
1472	PE(40:2)+Na	PE(40:2)+Na	PE	(40:2)	(40:2)			822.598	822.598	9.5845	C45 H86 O8 N1 P1 Na1	95.2542	39.8574	2.99764	5.01383	35.6622	21.3805
1473	PE(40:4)+Na	PE(40:4)+Na	PE	(40:4)	(40:4)			818.567	818.567	5.4575	C45 H82 O8 N1 P1 Na1	17.4892	15.9308	19.9428	17.8162	20.5004	19.8713
1474	PE(40:4)+Na	PE(40:4)+Na	PE	(40:4)	(40:4)			818.567	818.567	8.9065	C45 H82 O8 N1 P1 Na1	55.4877	53.7158	102.316	36.6276	47.8864	57.0875
1475	PE(40:9e)+Na	PE(40:9e)+Na	PE	(40:9e)	(40:9e)			794.51	794.51	8.036	C45 H74 O7 N1 P1 Na1	73.465	67.5444	70.5582	100.515	96.1548	95.7833
1476	PE(41:5e)+Na	PE(41:5e)+Na	PE	(41:5e)	(41:5e)			816.588	816.588	8.9195	C46 H84 O7 N1 P1 Na1	35.6942	79.356	94.1407	48.871	48.311	40.0798
1477	PE(42:10e)+Na	PE(42:10e)+Na	PE	(42:10e)	(42:10e)			820.525	820.525	7.9385	C47 H76 O7 N1 P1 Na1	256.208	304.672	221.965	72.3366	180.087	137.703
1478	PE(42:10e)+Na	PE(42:10e)+Na	PE	(42:10e)	(42:10e)			820.525	820.525	8.3255	C47 H76 O7 N1 P1 Na1	408.668	336.678	237.272	502.157	381.13	376.678
1479	PE(42:9e)+Na	PE(42:9e)+Na	PE	(42:9e)	(42:9e)			822.541	822.541	8.6785	C47 H78 O7 N1 P1 Na1	468.466	441.097	424.136	235.974	318.196	294.56
1480	PE(43:3)+Na	PE(43:3)+Na	PE	(43:3)	(43:3)			862.63	862.63	9.35	C48 H90 O8 N1 P1 Na1	18.8912	13.1752	0.514049	22.0945	24.7327	56.1557
1481	PE(43:4)+Na	PE(43:4)+Na	PE	(43:4)	(43:4)			860.614	860.614	9.619	C48 H88 O8 N1 P1 Na1	126.159	84.4861	13.3512	29.6511	74.4869	31.4174
1482	PE(35:1_12:0)+Na	PE(47:1)+Na	PE	(35:1_12:0)	(35:1)	(12:0)		922.724	922.724	11.9575	C52 H102 O8 N1 P1 Na1	8.15197	15.9154	126.463	73.5084	69.6166	73.9615
1483	PE(35:1_12:0)+Na	PE(47:1)+Na	PE	(35:1_12:0)	(35:1)	(12:0)		922.724	922.724	12.1875	C52 H102 O8 N1 P1 Na1	277.384	318.562	166.474	137.121	151.983	158.536
1484	PE(28:1_19:1)+Na	PE(47:2)+Na	PE	(28:1_19:1)	(28:1)	(19:1)		920.708	920.708	11.584	C52 H100 O8 N1 P1 Na1	5.98207	5.59426	1.38477	5.94645	2.67747	0.973098
1485	PE(28:1_19:1)+Na	PE(47:2)+Na	PE	(28:1_19:1)	(28:1)	(19:1)		920.708	920.708	11.7055	C52 H100 O8 N1 P1 Na1	148.953	503.266	207.77	120.892	222.248	171.094
1486	PE(47:2)+H	PE(47:2)+H	PE	(47:2)	(47:2)			898.726	898.726	12.273	C52 H101 O8 N1 P1	1.33966	7.35445	5.12587	20.0494	14.2301	11.3524
1487	PE(47:2)+H	PE(47:2)+H	PE	(47:2)	(47:2)			898.726	898.726	12.4835	C52 H101 O8 N1 P1	230.122	253.236	208.491	367.905	449.117	438.595
1488	PE(47:3)+H	PE(47:3)+H	PE	(47:3)	(47:3)			896.71	896.71	12.023	C52 H99 O8 N1 P1	20.482	78.3696	179.158	391.862	95.1474	10.0853
1489	PE(47:3)+H	PE(47:3)+H	PE	(47:3)	(47:3)			896.71	896.71	12.2135	C52 H99 O8 N1 P1	256.038	430.224	244.611	19.072	14.7129	486.174
1490	PE(47:4)+H	PE(47:4)+H	PE	(47:4)	(47:4)			894.695	894.695	11.758	C52 H97 O8 N1 P1	250.579	284.965	233.502	352.545	387.497	377.186
1491	PE(49:4)+H	PE(49:4)+H	PE	(49:4)	(49:4)			922.726	922.724	12.1875	C54 H101 O8 N1 P1	277.384	318.562	166.474	137.121	151.983	158.536
1492	PE(49:5)+H	PE(49:5)+H	PE	(49:5)	(49:5)			920.71	920.708	11.7055	C54 H99 O8 N1 P1	148.953	503.266	207.77	120.892	222.248	171.094
1493	PE(49:5)+H	PE(49:5)+H	PE	(49:5)	(49:5)			920.71	920.71	11.8415	C54 H99 O8 N1 P1	479.556	5.46484	11.9654	209.62	12.4785	16.2394
1494	PE(31:1_20:5)+Na	PE(51:6)+Na	PE	(31:1_20:5)	(31:1)	(20:5)		968.708	968.708	11.2275	C56 H100 O8 N1 P1 Na1	0.548103	1.29615	0.141065	0.211514	0.189927	0.437351
1495	PE(55:4)+H	PE(55:4)+H	PE	(55:4)	(55:4)			1006.82	1006.82	12.958	C60 H113 O8 N1 P1	5.75245	7.77182	0.409272	6.96167	7.51287	6.85777
1496	PEt(10:0e_6:0)+Na	PEt(16:0e)+Na	PEt	(10:0e_6:0)	(10:0e)	(6:0)		461.264	461.264	4.195	C21 H43 O7 N0 P1 Na1	14.3017	15.5703	11.547	8.48646	14.0193	10.6708
1497	PEt(10:1e_20:0)+H	PEt(30:1e)+H	PEt	(10:1e_20:0)	(10:1e)	(20:0)		633.485	633.484	9.861	C35 H70 O7 N0 P1	21.295	113.182	57.7342	97.2398	91.3125	106.727
1498	PEt(10:1e_20:0)+H	PEt(30:1e)+H	PEt	(10:1e_20:0)	(10:1e)	(20:0)		633.485	633.485	10.1015	C35 H70 O7 N0 P1	133.688	5.4484	68.2297	1.17067	8.52361	4.25596
1499	PEt(31:4+Ox)+Na	PEt(31:4+Ox)+Na	PEt	(31:4+Ox)	(31:4+Ox)			691.395	691.395	6.496	C36 H61 O9 N0 P1 Na1	3.15346	3.20024	7.38853	2.57213	4.72749	2.13128
1500	PEt(10:1e_22:1)+H	PEt(32:2e)+H	PEt	(10:1e_22:1)	(10:1e)	(22:1)		659.501	659.501	9.8725	C37 H72 O7 N0 P1	15.3719	182.227	198.452	143.321	126.777	0.687073
1501	PEt(10:1e_22:1)+H	PEt(32:2e)+H	PEt	(10:1e_22:1)	(10:1e)	(22:1)		659.501	659.501	10.1015	C37 H72 O7 N0 P1	196.153	4.94271	4.96127	11.5155	11.1847	152.281
1502	PEt(10:1e_22:2)+H	PEt(32:3e)+H	PEt	(10:1e_22:2)	(10:1e)	(22:2)		657.485	657.485	9.6415	C37 H70 O7 N0 P1	298.674	167.573	300.607	180.904	107.613	119.065
1503	PEt(20:4+Ox_18:3)+Na	PEt(38:7+Ox)+Na	PEt	(20:4+Ox_18:3)	(20:4+Ox)	(18:3)		783.457	783.457	4.213	C43 H69 O9 N0 P1 Na1	4.62601	5.45115	8.1459	5.89344	8.72923	8.51548
1504	PEt(20:4+Ox_22:3)+Na	PEt(42:7+Ox)+Na	PEt	(20:4+Ox_22:3)	(20:4+Ox)	(22:3)		839.52	839.52	5.472	C47 H77 O9 N0 P1 Na1	4.68527	4.80699	6.43753	2.32813	8.46125	8.36039
1505	PG(10:0)+H	PG(10:0)+H	PG	(10:0)	(10:0)			415.173	415.174	3.0795	C16 H32 O10 N0 P1	18.1773	11.6097	19.0319	4.50454	4.82406	5.07907
1506	PG(22:0)+H	PG(22:0)+H	PG	(22:0)	(22:0)			583.361	583.361	5.737	C28 H56 O10 N0 P1	1.03695	0.103695	8.90774	0.104732	0.105769	1.03759
1507	PG(29:0_14:2)+Na	PG(43:2)+Na	PG	(29:0_14:2)	(29:0)	(14:2)		895.64	895.64	10.858	C49 H93 O10 N0 P1 Na1	32.4239	19.9859	11.2422	17.2951	21.3301	21.1754
1508	PG(44:1e)+Na	PG(44:1e)+Na	PG	(44:1e)	(44:1e)			897.692	897.692	10.938	C50 H99 O9 N0 P1 Na1	62.3255	112.64	70.2997	13.507	11.4568	14.7438
1509	PG(28:0_18:1)+H	PG(46:1)+H	PG	(28:0_18:1)	(28:0)	(18:1)		917.721	917.721	10.5235	C52 H102 O10 N0 P1	87.4054	123.357	65.1915	79.2015	119.888	27.4939
1510	PI(6:0_8:0)+NH4	PI(14:0)+NH4	PI	(6:0_8:0)	(6:0)	(8:0)		576.278	576.278	2.4885	C23 H47 O13 N1 P1	11.7218	8.71894	9.74464	8.77191	10.8791	9.45667
1511	PI(6:0_10:2)+NH4	PI(16:2)+NH4	PI	(6:0_10:2)	(6:0)	(10:2)		600.278	600.278	1.914	C25 H47 O13 N1 P1	5.43558	4.90335	5.21167	2.11109	3.36409	3.45492
1512	PI(6:0_10:3)+H	PI(16:3)+H	PI	(6:0_10:3)	(6:0)	(10:3)		581.236	581.236	5.916	C25 H42 O13 N0 P1	7.804	7.33016	6.47225	6.84825	5.58083	5.84722
1513	PI(6:0_12:0)+Na	PI(18:0)+Na	PI	(6:0_12:0)	(6:0)	(12:0)		637.296	637.296	5.7965	C27 H51 O13 N0 P1 Na1	15.8509	8.06383	14.2283	5.80407	9.46729	6.52607
1514	PI(6:0_12:0)+Na	PI(18:0)+Na	PI	(6:0_12:0)	(6:0)	(12:0)		637.296	637.297	5.9125	C27 H51 O13 N0 P1 Na1	24.2467	44.9849	22.9099	12.1509	28.0263	27.5581
1515	PI(10:0_10:3)+H	PI(20:3)+H	PI	(10:0_10:3)	(10:0)	(10:3)		637.298	637.296	5.9125	C29 H50 O13 N0 P1	24.2467	44.9849	22.9099	12.1509	28.0263	27.5581
1516	PI(16:0_6:0)+Na	PI(22:0)+Na	PI	(16:0_6:0)	(16:0)	(6:0)		693.359	693.361	5.9265	C31 H59 O13 N0 P1 Na1	48.9191	55.333	94.3629	37.7985	43.0985	65.2407
1517	PI(20:0_6:0)+Na	PI(26:0)+Na	PI	(20:0_6:0)	(20:0)	(6:0)		749.421	749.42	5.798	C35 H67 O13 N0 P1 Na1	42.5816	9.34765	42.2942	38.0944	39.9905	20.1267
1518	PI(20:0_6:0)+Na	PI(26:0)+Na	PI	(20:0_6:0)	(20:0)	(6:0)		749.421	749.421	5.927	C35 H67 O13 N0 P1 Na1	93.405	133.43	92.7187	57.9005	67.3728	72.9393
1519	PI(10:0_18:3)+H	PI(28:3)+H	PI	(10:0_18:3)	(10:0)	(18:3)		749.424	749.421	5.927	C37 H66 O13 N0 P1	93.405	133.43	92.7187	57.9005	67.3728	72.9393
1520	PI(6:0_24:0)+Na	PI(30:0)+Na	PI	(6:0_24:0)	(6:0)	(24:0)		805.484	805.485	5.9255	C39 H75 O13 N0 P1 Na1	15.6965	14.7033	20.6739	10.4109	11.8622	12.5634
1521	PI(10:0_22:3)+H	PI(32:3)+H	PI	(10:0_22:3)	(10:0)	(22:3)		805.486	805.484	5.9255	C41 H74 O13 N0 P1	15.6965	14.7033	20.6739	10.4109	11.8622	12.5634
1522	PI(18:0_18:1)+Na	PI(36:1)+Na	PI	(18:0_18:1)	(18:0)	(18:1)		887.562	887.562	8.1625	C45 H85 O13 N0 P1 Na1	12.7219	8.20156	3.04138	11.5247	12.1931	13.4479
1523	PI(18:1_18:1)+Na	PI(36:2)+Na	PI	(18:1_18:1)	(18:1)	(18:1)		885.546	885.546	8.0325	C45 H83 O13 N0 P1 Na1	25.8883	23.3277	15.0163	10.1381	11.8801	12.2071
1524	PI(22:3_14:1)+Na	PI(36:4)+Na	PI	(22:3_14:1)	(22:3)	(14:1)		881.515	881.511	7.2475	C45 H79 O13 N0 P1 Na1	29.3947	26.9267	57.7365	34.7982	39.157	35.4265
1525	PI(22:3_14:1)+Na	PI(36:4)+Na	PI	(22:3_14:1)	(22:3)	(14:1)		881.515	881.515	7.4785	C45 H79 O13 N0 P1 Na1	26.4286	25.6475	13.1938	33.7257	40.7978	37.0093
1526	PI(18:0_20:4)+Na	PI(38:4)+Na	PI	(18:0_20:4)	(18:0)	(20:4)		909.546	909.546	8.1755	C47 H83 O13 N0 P1 Na1	179.784	159.336	168.177	96.7475	192.614	188.11
1527	PI(38:4e)+Na	PI(38:4e)+Na	PI	(38:4e)	(38:4e)			895.567	895.567	9.5355	C47 H85 O12 N0 P1 Na1	9.72421	23.8972	35.8689	30.009	39.8382	35.5546
1528	PI(38:4e)+Na	PI(38:4e)+Na	PI	(38:4e)	(38:4e)			895.567	895.567	9.7965	C47 H85 O12 N0 P1 Na1	40.8945	33.5823	42.1481	45.3536	52.2963	21.6476
1529	PIP(8:0e_22:0)+NH4	PIP(30:0e)+NH4	PIP	(8:0e_22:0)	(8:0e)	(22:0)		866.515	866.515	8.3435	C39 H82 O15 N1 P2	1.59175	30.0208	22.5222	29.606	34.2665	34.215
1530	PIP(16:0e_14:0)+NH4	PIP(30:0e)+NH4	PIP	(16:0e_14:0)	(16:0e)	(14:0)		866.515	866.515	8.595	C39 H82 O15 N1 P2	5.24618	17.0858	119.619	3.27184	7.32315	23.4503
1531	PIP(12:0e_20:2)+NH4	PIP(32:2e)+NH4	PIP	(12:0e_20:2)	(12:0e)	(20:2)		890.515	890.515	8.11	C41 H82 O15 N1 P2	3.48981	5.32332	1.16895	20.9845	7.41633	5.3316
1532	PIP(18:1e_14:1)+NH4	PIP(32:2e)+NH4	PIP	(18:1e_14:1)	(18:1e)	(14:1)		890.515	890.515	8.318	C41 H82 O15 N1 P2	40.0776	31.1897	34.5459	19.4544	27.5505	47.1679
1533	PIP(33:1e)+H	PIP(33:1e)+H	PIP	(33:1e)	(33:1e)			889.52	889.523	7.9465	C42 H83 O15 N0 P2	100.042	88.4276	125.856	22.4478	37.9027	34.9158
1534	PIP(33:1e)+H	PIP(33:1e)+H	PIP	(33:1e)	(33:1e)			889.52	889.52	8.2945	C42 H83 O15 N0 P2	81.541	77.1278	79.1156	38.2688	54.673	41.9821
1535	PIP(35:1e)+H	PIP(35:1e)+H	PIP	(35:1e)	(35:1e)			917.551	917.551	8.908	C44 H87 O15 N0 P2	62.6601	70.7282	101.096	24.5571	49.8948	41.2758
1536	PIP(18:2e_17:0)+H	PIP(35:2e)+H	PIP	(18:2e_17:0)	(18:2e)	(17:0)		915.536	915.536	8.2705	C44 H85 O15 N0 P2	36.5275	30.2241	49.7002	16.5289	31.4147	20.7006
1537	PIP(18:2e_17:1)+H	PIP(35:3e)+H	PIP	(18:2e_17:1)	(18:2e)	(17:1)		913.52	913.52	7.7665	C44 H83 O15 N0 P2	54.8348	36.5811	31.3731	34.1236	33.6072	34.6587
1538	PIP(18:2e_17:1)+H	PIP(35:3e)+H	PIP	(18:2e_17:1)	(18:2e)	(17:1)		913.52	913.521	8.071	C44 H83 O15 N0 P2	10.9527	43.3435	170.943	34.9121	38.1063	39.8882
1539	PIP(18:2e_17:1)+H	PIP(35:3e)+H	PIP	(18:2e_17:1)	(18:2e)	(17:1)		913.52	913.521	8.248	C44 H83 O15 N0 P2	131.665	40.2031	7.28053	35.3236	47.4008	22.6361
1540	PIP(16:0e_22:0)+NH4	PIP(38:0e)+NH4	PIP	(16:0e_22:0)	(16:0e)	(22:0)		978.641	978.641	5.7405	C47 H98 O15 N1 P2	3.93092	0.792002	10.0047	3.88215	2.33853	3.47541
1541	PMe(18:0e_11:0)+H	PMe(29:0e)+H	PMe	(18:0e_11:0)	(18:0e)	(11:0)		607.47	607.468	9.9195	C33 H68 O7 N0 P1	0.640429	2.63456	0.828443	52.2187	72.83	61.6623
1542	PMe(18:0e_11:0)+H	PMe(29:0e)+H	PMe	(18:0e_11:0)	(18:0e)	(11:0)		607.47	607.47	10.1425	C33 H68 O7 N0 P1	63.9981	10.3783	53.4694	2.02736	13.5585	3.60276
1543	PMe(12:0e_19:0)+Na	PMe(31:0e)+Na	PMe	(12:0e_19:0)	(12:0e)	(19:0)		657.483	657.483	9.6415	C35 H71 O7 N0 P1 Na1	298.767	167.613	300.732	180.904	107.613	119.065
1544	PMe(11:0_21:0)+H	PMe(32:0)+H	PMe	(11:0_21:0)	(11:0)	(21:0)		663.496	663.495	8.871	C36 H72 O8 N0 P1	307.975	217.962	248.056	24.5894	22.1631	25.3823
1545	PMe(18:0e_15:0)+H	PMe(33:0e)+H	PMe	(18:0e_15:0)	(18:0e)	(15:0)		663.532	663.531	10.7575	C37 H76 O7 N0 P1	47.4026	46.8519	60.663	34.4197	43.0319	33.0454
1546	PMe(18:0e_15:0)+H	PMe(33:0e)+H	PMe	(18:0e_15:0)	(18:0e)	(15:0)		663.532	663.53	11.029	C37 H76 O7 N0 P1	59.7738	49.3714	73.8278	49.5222	62.2333	53.4889
1547	SM(d17:1_15:0)+H	SM(d32:1)+H	SM	(d17:1_15:0)	(d17:1)	(15:0)		675.544	675.544	7.6715	C37 H76 O6 N2 P1	5.26406	4.93522	4.9561	9.59579	11.1855	9.61567
1548	SM(d17:1_15:0)+Na	SM(d32:1)+Na	SM	(d17:1_15:0)	(d17:1)	(15:0)		697.525	697.525	7.6645	C37 H75 O6 N2 P1 Na1	14.1357	5.39778	2.52182	16.2968	19.6426	10.5778
1549	SM(d17:1_16:0)+H	SM(d33:1)+H	SM	(d17:1_16:0)	(d17:1)	(16:0)		689.559	689.556	8.081	C38 H78 O6 N2 P1	34.4105	33.4375	61.8558	38.5636	22.912	16.2852
1550	SM(d16:1_17:0)+H	SM(d33:1)+H	SM	(d16:1_17:0)	(d16:1)	(17:0)		689.559	689.556	8.282	C38 H78 O6 N2 P1	2.78108	20.2231	0.640419	10.7172	24.7447	20.9329
1551	SM(d19:0_15:1)+Na	SM(d34:1)+Na	SM	(d19:0_15:1)	(d19:0)	(15:1)		725.557	725.554	8.409	C39 H79 O6 N2 P1 Na1	330.835	277.111	371.281	112.193	178.516	152.35
1552	SM(d34:1)+H	SM(d34:1)+H	SM	(d19:0_15:1)	(d19:0)	(15:1)		703.575	703.572	8.45	C39 H80 O6 N2 P1	1206.26	1307.02	1569.4	844.377	1049.09	851.204
1553	SM(d19:0_15:1)+Na	SM(d34:1)+Na	SM	(d19:0_15:1)	(d19:0)	(15:1)		725.557	725.554	8.682	C39 H79 O6 N2 P1 Na1	409.768	305.966	490.708	166.764	184.714	198.926
1554	SM(d34:1)+H	SM(d34:1)+H	SM	(d19:0_15:1)	(d19:0)	(15:1)		703.575	703.572	8.6925	C39 H80 O6 N2 P1	1076.24	478.835	861.767	423.842	612.878	589.365
1555	SM(d17:1_17:0)+H	SM(d34:1)+H	SM	(d17:1_17:0)	(d17:1)	(17:0)		703.575	703.575	13.4565	C39 H80 O6 N2 P1	3.48198	3.4454	2.27719	0.295797	0.198636	3.75942
1556	SM(d17:1_17:1)+H	SM(d34:2)+H	SM	(d17:1_17:1)	(d17:1)	(17:1)		701.559	701.556	7.74	C39 H78 O6 N2 P1	54.5681	62.0987	48.6135	54.9214	51.658	55.7845
1557	SM(d17:1_17:1)+Na	SM(d34:2)+Na	SM	(d17:1_17:1)	(d17:1)	(17:1)		723.541	723.538	7.73	C39 H77 O6 N2 P1 Na1	82.4832	51.9951	67.1667	36.7638	38.3265	35.3473
1558	SM(d17:1_17:1)+H	SM(d34:2)+H	SM	(d17:1_17:1)	(d17:1)	(17:1)		701.559	701.558	7.925	C39 H78 O6 N2 P1	152.07	38.8223	159.23	77.5019	63.743	80.9419
1559	SM(d17:1_17:1)+Na	SM(d34:2)+Na	SM	(d17:1_17:1)	(d17:1)	(17:1)		723.541	723.538	7.937	C39 H77 O6 N2 P1 Na1	73.3502	58.3679	79.093	37.8601	53.7782	45.3524
1560	SM(d36:1)+H	SM(d36:1)+H	SM	(d36:1)	(d36:1)			731.606	731.604	9.1095	C41 H84 O6 N2 P1	104.228	70.4206	97.2541	54.0526	75.9875	66.7818
1561	SM(d17:1_19:0)+H	SM(d36:1)+H	SM	(d17:1_19:0)	(d17:1)	(19:0)		731.606	731.604	9.372	C41 H84 O6 N2 P1	93.267	65.6719	85.4977	51.162	82.6039	63.7634
1562	SM(d36:2)+H	SM(d36:2)+H	SM	(d36:2)	(d36:2)			729.591	729.588	8.4775	C41 H82 O6 N2 P1	47.797	33.7406	48.2945	18.9406	39.2257	17.4126
1563	SM(d17:1_19:1)+H	SM(d36:2)+H	SM	(d17:1_19:1)	(d17:1)	(19:1)		729.591	729.589	8.7025	C41 H82 O6 N2 P1	42.7255	31.1606	37.1409	24.3317	26.2285	23.2103
1564	SM(d38:1)+H	SM(d38:1)+H	SM	(d38:1)	(d38:1)			759.637	759.634	9.6715	C43 H88 O6 N2 P1	45.7942	30.4614	38.1194	17.0332	27.577	22.6968
1565	SM(d17:1_21:0)+H	SM(d38:1)+H	SM	(d17:1_21:0)	(d17:1)	(21:0)		759.637	759.634	9.9485	C43 H88 O6 N2 P1	50.4921	30.7701	38.163	10.0221	33.1919	27.6631
1566	SM(d40:1)+H	SM(d40:1)+H	SM	(d40:1)	(d40:1)			787.669	787.665	10.1645	C45 H92 O6 N2 P1	461.973	282.937	372.143	173.593	226.946	205.041
1567	SM(d40:1)+H	SM(d40:1)+H	SM	(d40:1)	(d40:1)			787.669	787.666	10.4145	C45 H92 O6 N2 P1	495.249	319.49	384.258	207.291	213.763	250.383
1568	SM(d40:2)+H	SM(d40:2)+H	SM	(d40:2)	(d40:2)			785.653	785.649	9.62	C45 H90 O6 N2 P1	165.742	99.7124	128.225	67.7654	114.486	81.6584
1569	SM(d20:1_20:1)+H	SM(d40:2)+H	SM	(d20:1_20:1)	(d20:1)	(20:1)		785.653	785.65	9.8725	C45 H90 O6 N2 P1	136.904	120.581	125.072	81.2989	127.569	92.2
1570	SM(d40:3)+H	SM(d40:3)+H	SM	(d40:3)	(d40:3)			783.637	783.637	9.358	C45 H88 O6 N2 P1	38.7169	33.6582	36.3643	13.8633	26.1009	21.6015
1571	SM(d18:1_23:0)+Na	SM(d41:1)+Na	SM	(d18:1_23:0)	(d18:1)	(23:0)		823.666	823.665	10.382	C46 H93 O6 N2 P1 Na1	308.832	194.176	222.753	104.298	157.967	131.99
1572	SM(d41:1)+H	SM(d41:1)+H	SM	(d18:1_23:0)	(d18:1)	(23:0)		801.684	801.682	10.3725	C46 H94 O6 N2 P1	487.083	327.945	367.93	181.39	236.994	221.5
1573	SM(d17:1_24:0)+Na	SM(d41:1)+Na	SM	(d17:1_24:0)	(d17:1)	(24:0)		823.666	823.663	10.6535	C46 H93 O6 N2 P1 Na1	279.865	182.363	230.48	113.384	173.861	142.133
1574	SM(d17:1_24:0)+H	SM(d41:1)+H	SM	(d17:1_24:0)	(d17:1)	(24:0)		801.684	801.682	10.653	C46 H94 O6 N2 P1	453.061	292.895	344.108	181.371	300.449	230.293
1575	SM(d17:1_24:1)+H	SM(d41:2)+H	SM	(d17:1_24:1)	(d17:1)	(24:1)		799.669	799.667	9.895	C46 H92 O6 N2 P1	79.3142	60.1605	75.0216	37.728	59.495	44.9176
1576	SM(d17:1_24:1)+H	SM(d41:2)+H	SM	(d17:1_24:1)	(d17:1)	(24:1)		799.669	799.666	10.111	C46 H92 O6 N2 P1	100.623	66.7461	87.6686	45.6425	76.0477	63.2286
1577	SM(d18:1_24:0)+Na	SM(d42:1)+Na	SM	(d18:1_24:0)	(d18:1)	(24:0)		837.682	837.678	10.5795	C47 H95 O6 N2 P1 Na1	677.931	470.172	585.607	369.836	539.69	431.117
1578	SM(d42:1)+H	SM(d42:1)+H	SM	(d18:1_24:0)	(d18:1)	(24:0)		815.7	815.697	10.5795	C47 H96 O6 N2 P1	1171.24	782.61	929.572	654.568	959.487	766.205
1579	SM(d18:1_24:0)+Na	SM(d42:1)+Na	SM	(d18:1_24:0)	(d18:1)	(24:0)		837.682	837.678	10.8605	C47 H95 O6 N2 P1 Na1	836.263	480.15	702.157	425.827	612.275	518.372
1580	SM(d42:1)+H	SM(d42:1)+H	SM	(d18:1_24:0)	(d18:1)	(24:0)		815.7	815.696	10.839	C47 H96 O6 N2 P1	1392.5	859.95	1185.31	695.573	1091.81	911.502
1581	SM(d42:1)+H	SM(d42:1)+H	SM	(d42:1)	(d42:1)			815.7	815.698	13.4225	C47 H96 O6 N2 P1	16.1641	7.11322	6.67002	4.07725	9.57772	8.23598
1582	SM(d42:1)+H	SM(d42:1)+H	SM	(d42:1)	(d42:1)			815.7	815.7	13.5435	C47 H96 O6 N2 P1	0.0270123	0.192846	0.00501848	0.157824	0.277337	1.24492
1583	SM(d18:1_24:1)+Na	SM(d42:2)+Na	SM	(d18:1_24:1)	(d18:1)	(24:1)		835.666	835.666	10.0835	C47 H93 O6 N2 P1 Na1	657.921	502.623	851.425	335.333	482.189	396.516
1584	SM(d42:2)+H	SM(d42:2)+H	SM	(d18:1_24:1)	(d18:1)	(24:1)		813.684	813.684	10.091	C47 H94 O6 N2 P1	952.158	886.466	1212.24	713.504	923.512	832.664
1585	SM(d18:1_24:1)+Na	SM(d42:2)+Na	SM	(d18:1_24:1)	(d18:1)	(24:1)		835.666	835.666	10.358	C47 H93 O6 N2 P1 Na1	843.228	510.093	785.977	461.331	556.565	536.988
1586	SM(d42:2)+H	SM(d42:2)+H	SM	(d18:1_24:1)	(d18:1)	(24:1)		813.684	813.681	10.3595	C47 H94 O6 N2 P1	1311.37	661.685	1319.76	737.42	964.34	931.263
1587	SM(d18:2_24:0)+H	SM(d42:2)+H	SM	(d18:2_24:0)	(d18:2)	(24:0)		813.684	813.682	13.421	C47 H94 O6 N2 P1	6.49083	12.7064	7.53927	9.12465	8.34494	4.22541
1588	SM(d42:2)+H	SM(d42:2)+H	SM	(d42:2)	(d42:2)			813.684	813.683	13.5735	C47 H94 O6 N2 P1	1.29273	1.03146	3.81946	0.822933	1.02837	8.17394
1589	SM(d18:1_24:2)+Na	SM(d42:3)+Na	SM	(d18:1_24:2)	(d18:1)	(24:2)		833.651	833.651	9.6195	C47 H91 O6 N2 P1 Na1	351.858	212.513	358.048	117.982	177.917	138.013
1590	SM(d42:3)+H	SM(d42:3)+H	SM	(d18:1_24:2)	(d18:1)	(24:2)		811.669	811.665	9.609	C47 H92 O6 N2 P1	447.455	325.914	505.641	172.23	248.065	197.359
1591	SM(d42:3)+H	SM(d42:3)+H	SM	(d42:3)	(d42:3)			811.669	811.665	9.875	C47 H92 O6 N2 P1	424.77	303.519	442.15	189.365	261.258	241.415
1592	SM(d42:4)+H	SM(d42:4)+H	SM	(d42:4)	(d42:4)			809.653	809.653	9.107	C47 H90 O6 N2 P1	64.5216	125.571	190.771	4.63382	34.4002	30.1102
1593	SM(d18:1_24:3)+H	SM(d42:4)+H	SM	(d18:1_24:3)	(d18:1)	(24:3)		809.653	809.654	9.3435	C47 H90 O6 N2 P1	84.229	0.430812	48.7332	50.5192	16.7746	18.3885
1594	SM(d42:5)+H	SM(d42:5)+H	SM	(d42:5)	(d42:5)			807.637	807.637	9.03	C47 H88 O6 N2 P1	33.9385	21.6989	24.3133	24.0173	24.7507	20.585
1595	SM(d42:6)+H	SM(d42:6)+H	SM	(d42:6)	(d42:6)			805.622	805.622	8.144	C47 H86 O6 N2 P1	4.83596	1.93143	1.78422	1.00556	4.4657	3.10279
1596	SM(d42:6)+H	SM(d42:6)+H	SM	(d42:6)	(d42:6)			805.622	805.622	8.461	C47 H86 O6 N2 P1	23.0694	14.699	16.2201	19.6884	18.6906	20.6934
1597	SM(d43:1)+H	SM(d43:1)+H	SM	(d43:1)	(d43:1)			829.716	829.714	10.7095	C48 H98 O6 N2 P1	83.2304	56.5652	52.6975	59.8767	72.3942	66.3126
1598	SM(d20:1_23:0)+H	SM(d43:1)+H	SM	(d20:1_23:0)	(d20:1)	(23:0)		829.716	829.713	10.98	C48 H98 O6 N2 P1	90.1466	59.757	55.5583	62.8449	81.5246	70.5419
1599	SM(d20:0_23:2)+H	SM(d43:2)+H	SM	(d20:0_23:2)	(d20:0)	(23:2)		827.7	827.697	10.3	C48 H96 O6 N2 P1	38.4009	25.2046	28.4209	16.1573	23.686	22.2442
1600	SM(d43:2)+H	SM(d43:2)+H	SM	(d43:2)	(d43:2)			827.7	827.7	10.5435	C48 H96 O6 N2 P1	31.1983	21.7559	23.6042	16.3491	21.9608	18.6677
1601	SM(d44:2)+H	SM(d44:2)+H	SM	(d44:2)	(d44:2)			841.716	841.714	10.515	C49 H98 O6 N2 P1	28.0574	23.2036	21.843	14.7828	21.9069	12.2081
1602	SM(d44:2)+H	SM(d44:2)+H	SM	(d44:2)	(d44:2)			841.716	841.715	10.775	C49 H98 O6 N2 P1	29.8213	19.9576	21.747	10.8784	24.1463	19.0987
1603	SM(t34:1)+H	SM(t34:1)+H	SM	(t34:1)	(t34:1)			719.57	719.57	8.209	C39 H80 O7 N2 P1	18.6521	9.79707	19.6567	5.7008	5.10978	5.74446
1604	SM(t40:5)+H	SM(t40:5)+H	SM	(t40:5)	(t40:5)			795.601	795.601	9.2155	C45 H84 O7 N2 P1	25.1892	33.2049	17.2321	13.6159	33.1787	12.1346
1605	SM(t40:6)+H	SM(t40:6)+H	SM	(t40:6)	(t40:6)			793.585	793.585	8.675	C45 H82 O7 N2 P1	4.61755	109.182	117.518	81.0584	99.1447	85.3681
1606	SM(t18:0_24:5)+Na	SM(t42:5)+Na	SM	(t18:0_24:5)	(t18:0)	(24:5)		845.614	845.614	4.535	C47 H87 O7 N2 P1 Na1	2.12818	2.10335	3.16352	2.39653	2.78313	3.60641
1607	SM(t42:5)+H	SM(t42:5)+H	SM	(t42:5)	(t42:5)			823.632	823.632	9.1245	C47 H88 O7 N2 P1	23.5745	42.1373	4.38148	12.6403	21.2593	12.9817
1608	SM(t42:7)+H	SM(t42:7)+H	SM	(t42:7)	(t42:7)			819.601	819.601	8.4745	C47 H84 O7 N2 P1	26.2264	7.07447	12.155	15.3206	21.233	10.9179
1609	SPH(d16:0)+H	SPH(d16:0)+H	SPH	(d16:0)	(d16:0)			274.274	274.274	14.368	C16 H36 O2 N1	0.17444	1.13326	0.514088	1.71507	131.323	1.32646
1610	ST(d12:0_20:4)+NH4	ST(d32:4)+NH4	ST	(d12:0_20:4)	(d12:0)	(20:4)		763.477	763.477	2.7355	C38 H71 O11 N2 S1	15.4906	20.0056	27.4092	25.2942	35.3522	33.1923
1611	ST(d12:0_22:0+O)+Na	ST(d34:0+O)+Na	ST	(d12:0_22:0+O)	(d12:0)	(22:0+O)		820.522	820.522	8.3295	C40 H79 O12 N1 S1 Na1	405.241	337.393	470.747	388.442	375.258	383.007
1612	ST(d34:0+O)+H	ST(d34:0+O)+H	ST	(d34:0+O)	(d34:0+O)			798.54	798.54	9.0005	C40 H80 O12 N1 S1	184.359	260.795	200.477	184.268	226.557	216.502
1613	ST(d34:0+O)+H	ST(d34:0+O)+H	ST	(d34:0+O)	(d34:0+O)			798.54	798.537	9.2715	C40 H80 O12 N1 S1	194.641	158.07	222.05	211.267	240.648	240.343
1614	ST(d12:0_23:4)+NH4	ST(d35:4)+NH4	ST	(d12:0_23:4)	(d12:0)	(23:4)		805.524	805.524	4.009	C41 H77 O11 N2 S1	25.6688	25.9612	24.7916	26.3661	39.0985	36.4973
1615	ST(d12:0_24:0+O)+H	ST(d36:0+O)+H	ST	(d12:0_24:0+O)	(d12:0)	(24:0+O)		826.571	826.571	9.809	C42 H84 O12 N1 S1	72.2322	64.6111	58.609	80.4904	104.258	89.7169
1616	TG(6:0_6:0_10:4)+Na	TG(22:4)+Na	TG	(6:0_6:0_10:4)	(6:0)	(6:0)		457.256	457.256	3.4395	C25 H38 O6 Na1	15.4296	2.69	21.8379	18.2626	22.5747	18.6459
1617	TG(4:0_10:1_10:4)+H	TG(24:5)+H	TG	(4:0_10:1_10:4)	(4:0)	(10:1)		461.29	461.29	2.006	C27 H41 O6	7.97319	10.6406	13.9633	6.40954	10.8216	9.804
1618	TG(26:1)+Na	TG(26:1)+Na	TG	(26:1)	(26:1)			519.366	519.366	6.6445	C29 H52 O6 Na1	1.3797	2.28026	2.66559	0.840997	2.42258	1.94561
1619	TG(4:0_6:0_16:1)+Na	TG(26:1)+Na	TG	(4:0_6:0_16:1)	(4:0)	(6:0)		519.366	519.366	6.8475	C29 H52 O6 Na1	10.6966	9.27871	21.9999	13.5571	8.86586	7.66507
1620	TG(26:1)+Na	TG(26:1)+Na	TG	(26:1)	(26:1)			519.366	519.366	7.0205	C29 H52 O6 Na1	7.88723	8.47524	3.09078	3.64025	8.17422	7.27803
1621	TG(26:6)+NH4	TG(26:6)+NH4	TG	(26:6)	(26:6)			504.332	504.332	2.0935	C29 H46 O6 N1	28.1619	27.7366	32.1141	16.5467	17.5507	22.2733
1622	TG(8:0_9:0_11:1)+Na	TG(28:1)+Na	TG	(8:0_9:0_11:1)	(8:0)	(9:0)		547.397	547.397	7.6415	C31 H56 O6 Na1	7.02629	6.11334	7.09667	5.29192	7.21229	5.33589
1623	TG(6:0_11:2_11:2)+H	TG(28:4)+H	TG	(6:0_11:2_11:2)	(6:0)	(11:2)		519.368	519.366	6.4885	C31 H51 O6	6.37735	3.20109	7.37414	4.72163	3.03756	2.42895
1624	TG(4:0_12:1_12:3)+H	TG(28:4)+H	TG	(4:0_12:1_12:3)	(4:0)	(12:1)		519.368	519.368	6.845	C31 H51 O6	10.9097	9.35294	22.1027	13.6331	9.17939	7.81333
1625	TG(8:0_8:0_12:4)+H	TG(28:4)+H	TG	(8:0_8:0_12:4)	(8:0)	(8:0)		519.368	519.368	7.0095	C31 H51 O6	7.97269	8.29138	0.8486	2.98491	8.03483	7.0966
1626	TG(4:0_11:3_14:1)+H	TG(29:4)+H	TG	(4:0_11:3_14:1)	(4:0)	(11:3)		533.384	533.384	5.5015	C32 H53 O6	0.185945	26.4334	45.8553	0.330953	0.562962	0.384959
1627	TG(6:0_6:0_18:2)+Na	TG(30:2)+Na	TG	(6:0_6:0_18:2)	(6:0)	(6:0)		573.413	573.413	6.6705	C33 H58 O6 Na1	7.48487	0.846233	29.9422	0.261943	0.3474	0.213599
1628	TG(30:2)+Na	TG(30:2)+Na	TG	(30:2)	(30:2)			573.413	573.413	6.8575	C33 H58 O6 Na1	8.38037	7.33925	5.0097	0.711211	1.01505	1.44964
1629	TG(31:0e)+NH4	TG(31:0e)+NH4	TG	(31:0e)	(31:0e)			572.525	572.525	7.449	C34 H70 O5 N1	9.31368	9.9521	9.90246	6.9525	8.26505	7.47699
1630	TG(8:0_11:2_12:1)+Na	TG(31:3)+Na	TG	(8:0_11:2_12:1)	(8:0)	(11:2)		585.413	585.413	7.044	C34 H58 O6 Na1	10.3053	10.3849	2.76814	1.69314	0.368387	0.471449
1631	TG(16:0e_8:0_8:0)+Na	TG(32:0e)+Na	TG	(16:0e_8:0_8:0)	(16:0e)	(8:0)		591.496	591.496	9.864	C35 H68 O5 Na1	764.612	837.617	907.051	675.993	902.599	406.3
1632	TG(14:0e_9:0_9:0)+Na	TG(32:0e)+Na	TG	(14:0e_9:0_9:0)	(14:0e)	(9:0)		591.496	591.496	10.131	C35 H68 O5 Na1	512.5	1133.47	682.611	13.5719	700.007	432.283
1633	TG(12:0e_9:0_11:0)+Na	TG(32:0e)+Na	TG	(12:0e_9:0_11:0)	(12:0e)	(9:0)		591.496	591.496	10.4625	C35 H68 O5 Na1	127.853	9.09136	97.0558	4.30817	10.5724	5.90825
1634	TG(20:0e_6:0_6:0)+Na	TG(32:0e)+Na	TG	(20:0e_6:0_6:0)	(20:0e)	(6:0)		591.496	591.496	10.695	C35 H68 O5 Na1	1.60676	9.5508	3.61967	6.25538	5.85225	1.68625
1635	TG(12:0e_9:0_11:0)+Na	TG(32:0e)+Na	TG	(12:0e_9:0_11:0)	(12:0e)	(9:0)		591.496	591.496	11.01	C35 H68 O5 Na1	2.23329	72.6124	2.88603	168.527	143.738	69.8813
1636	TG(20:1e_6:0_6:0)+Na	TG(32:1e)+Na	TG	(20:1e_6:0_6:0)	(20:1e)	(6:0)		589.48	589.48	9.574	C35 H66 O5 Na1	106.227	62.538	100.536	10.8728	121.106	149.643
1637	TG(20:1e_6:0_6:0)+Na	TG(32:1e)+Na	TG	(20:1e_6:0_6:0)	(20:1e)	(6:0)		589.48	589.48	10.8335	C35 H66 O5 Na1	0.550701	71.9645	0.269716	0.369819	68.442	50.9045
1638	TG(4:0_12:3_16:0)+Na	TG(32:3)+Na	TG	(4:0_12:3_16:0)	(4:0)	(12:3)		599.428	599.428	7.2165	C35 H60 O6 Na1	10.3085	11.9601	20.3184	3.72514	8.0966	8.43548
1639	TG(4:0_12:3_16:0)+Na	TG(32:3)+Na	TG	(4:0_12:3_16:0)	(4:0)	(12:3)		599.428	599.428	7.3985	C35 H60 O6 Na1	9.18193	8.8963	4.01561	2.57415	1.87175	3.3168
1640	TG(4:0_12:4_16:1)+H	TG(32:5)+H	TG	(4:0_12:4_16:1)	(4:0)	(12:4)		573.415	573.415	4.5245	C35 H57 O6	12.6416	10.9126	16.5355	11.4303	12.5889	14.4072
1641	TG(10:0_11:2_11:3)+H	TG(32:5)+H	TG	(10:0_11:2_11:3)	(10:0)	(11:2)		573.415	573.415	6.8575	C35 H57 O6	8.35509	7.32854	5.0097	0.687209	0.986896	1.43334
1642	TG(33:0e)+NH4	TG(33:0e)+NH4	TG	(33:0e)	(33:0e)			600.556	600.554	8.146	C36 H74 O5 N1	45.9924	63.2311	78.6187	3.25049	37.1005	37.1036
1643	TG(33:0e)+NH4	TG(33:0e)+NH4	TG	(33:0e)	(33:0e)			600.556	600.555	8.328	C36 H74 O5 N1	30.1136	24.7876	3.72251	51.2513	24.8035	16.8603
1644	TG(33:0e)+NH4	TG(33:0e)+NH4	TG	(33:0e)	(33:0e)			600.556	600.556	9.0825	C36 H74 O5 N1	35.1794	32.174	39.4297	27.0332	19.7158	30.9053
1645	TG(12:0e_11:0_11:0)+Na	TG(34:0e)+Na	TG	(12:0e_11:0_11:0)	(12:0e)	(11:0)		619.527	619.527	9.414	C37 H72 O5 Na1	156.121	132.363	106.589	75.026	53.4062	63.1767
1646	TG(12:0e_11:0_11:0)+Na	TG(34:0e)+Na	TG	(12:0e_11:0_11:0)	(12:0e)	(11:0)		619.527	619.527	10.617	C37 H72 O5 Na1	1715.2	1658.09	1874.35	1501.84	1584.62	1536
1647	TG(12:0e_11:0_11:0)+Na	TG(34:0e)+Na	TG	(12:0e_11:0_11:0)	(12:0e)	(11:0)		619.527	619.527	12.01	C37 H72 O5 Na1	40.9056	10.8495	3.37479	20.9705	10.9204	16.6451
1648	TG(12:0e_11:0_11:0)+Na	TG(34:0e)+Na	TG	(12:0e_11:0_11:0)	(12:0e)	(11:0)		619.527	619.527	12.717	C37 H72 O5 Na1	1.75175	0.52386	132.077	0.693365	82.6088	0.506577
1649	TG(12:0e_11:0_11:0)+Na	TG(34:0e)+Na	TG	(12:0e_11:0_11:0)	(12:0e)	(11:0)		619.527	619.527	12.918	C37 H72 O5 Na1	1.16539	110.642	0.3524	55.4697	3.10644	61.0828
1650	TG(12:1e_6:0_16:0)+Na	TG(34:1e)+Na	TG	(12:1e_6:0_16:0)	(12:1e)	(6:0)		617.512	617.512	9.852	C37 H70 O5 Na1	1286.16	957.262	906.88	1636.67	1444.93	852.626
1651	TG(18:0e_6:0_10:1)+Na	TG(34:1e)+Na	TG	(18:0e_6:0_10:1)	(18:0e)	(6:0)		617.512	617.512	11.446	C37 H70 O5 Na1	3.02654	14.6123	8.04583	13.3238	24.632	236.06
1652	TG(14:0e_9:0_11:1)+Na	TG(34:1e)+Na	TG	(14:0e_9:0_11:1)	(14:0e)	(9:0)		617.512	617.512	11.718	C37 H70 O5 Na1	493.559	566.972	278.129	215.839	24.0372	26.7489
1653	TG(5:0COOH_14:1_15:1)+Na	TG(34:2COOH)+Na	TG	(5:0COOH_14:1_15:1)	(5:0COOH)	(14:1)		659.449	659.449	7.7005	C37 H64 O8 Na1	9.59411	5.31962	3.34124	0.199806	0.136368	0.0802744
1654	TG(12:0e_11:1_11:1)+Na	TG(34:2e)+Na	TG	(12:0e_11:1_11:1)	(12:0e)	(11:1)		615.496	615.496	9.439	C37 H68 O5 Na1	671.251	1216.11	325.726	257.877	713.491	259.732
1655	TG(18:2e_8:0_8:0)+Na	TG(34:2e)+Na	TG	(18:2e_8:0_8:0)	(18:2e)	(8:0)		615.496	615.496	9.6465	C37 H68 O5 Na1	1859.74	1763.7	1650.5	1648.76	841.683	1679.85
1656	TG(18:1e_6:0_10:1)+Na	TG(34:2e)+Na	TG	(18:1e_6:0_10:1)	(18:1e)	(6:0)		615.496	615.496	10.7065	C37 H68 O5 Na1	75.165	166.305	57.4383	89.3815	4.82065	3.99835
1657	TG(18:0e_6:0_10:2)+Na	TG(34:2e)+Na	TG	(18:0e_6:0_10:2)	(18:0e)	(6:0)		615.496	615.496	10.8275	C37 H68 O5 Na1	3.41142	4.14637	51.7777	52.3675	93.5519	210.031
1658	TG(12:0e_10:1_12:2)+Na	TG(34:3e)+Na	TG	(12:0e_10:1_12:2)	(12:0e)	(10:1)		613.48	613.48	8.85	C37 H66 O5 Na1	238.14	131.899	160.34	95.8537	82.7464	104.502
1659	TG(14:1e_9:0_11:2)+Na	TG(34:3e)+Na	TG	(14:1e_9:0_11:2)	(14:1e)	(9:0)		613.48	613.48	9.055	C37 H66 O5 Na1	8.76458	2.00839	0.82301	20.8121	16.1026	27.2798
1660	TG(18:1e_6:0_10:2)+Na	TG(34:3e)+Na	TG	(18:1e_6:0_10:2)	(18:1e)	(6:0)		613.48	613.48	10.554	C37 H66 O5 Na1	64.5278	2.62131	1.15925	52.5389	12.9091	63.73
1661	TG(34:3e)+H	TG(34:3e)+H	TG	(34:3e)	(34:3e)			591.498	591.496	10.9105	C37 H67 O5	0.34294	72.6124	0.0222797	0.665537	0.165673	0.235072
1662	TG(12:1e_11:1_11:1)+H	TG(34:3e)+H	TG	(12:1e_11:1_11:1)	(12:1e)	(11:1)		591.498	591.498	11.0205	C37 H67 O5	0.877355	37.8448	1.79518	87.3674	3.78132	89.2229
1663	TG(14:0_10:3_10:3)+H	TG(34:6)+H	TG	(14:0_10:3_10:3)	(14:0)	(10:3)		599.431	599.431	4.585	C37 H59 O6	2.42167	1.88869	2.95931	2.97738	2.93404	3.02588
1664	TG(4:0_10:4_20:2)+H	TG(34:6)+H	TG	(4:0_10:4_20:2)	(4:0)	(10:4)		599.431	599.428	7.2165	C37 H59 O6	10.3085	11.9601	20.3184	3.72514	8.0966	8.43548
1665	TG(35:0e)+NH4	TG(35:0e)+NH4	TG	(35:0e)	(35:0e)			628.587	628.587	9.67	C38 H78 O5 N1	21.381	20.9938	25.6659	15.151	15.4679	19.6087
1666	TG(35:0e)+NH4	TG(35:0e)+NH4	TG	(35:0e)	(35:0e)			628.587	628.587	9.943	C38 H78 O5 N1	22.1026	16.9875	22.9644	14.8012	20.5622	15.7308
1667	TG(12:0e_11:0_13:0)+Na	TG(36:0e)+Na	TG	(12:0e_11:0_13:0)	(12:0e)	(11:0)		647.558	647.558	10.7595	C39 H76 O5 Na1	524.088	520.038	599.939	377.989	411.883	413.303
1668	TG(12:0e_11:0_13:0)+Na	TG(36:0e)+Na	TG	(12:0e_11:0_13:0)	(12:0e)	(11:0)		647.558	647.558	11.033	C39 H76 O5 Na1	757.433	634.913	835.525	582.066	593.228	613.842
1669	TG(18:0e_9:0_9:0)+Na	TG(36:0e)+Na	TG	(18:0e_9:0_9:0)	(18:0e)	(9:0)		647.558	647.558	12.9625	C39 H76 O5 Na1	0.483689	1.57539	48.3066	1.23016	0.268899	0.616356
1670	TG(14:0e_11:0_11:0)+Na	TG(36:0e)+Na	TG	(14:0e_11:0_11:0)	(14:0e)	(11:0)		647.558	647.558	13.224	C39 H76 O5 Na1	1.2412	38.7008	5.69978	27.1902	0.758715	1.96566
1671	TG(12:1e_12:0_12:0)+Na	TG(36:1e)+Na	TG	(12:1e_12:0_12:0)	(12:1e)	(12:0)		645.543	645.543	9.727	C39 H74 O5 Na1	42.9476	30.0254	23.602	69.4448	33.208	27.3728
1672	TG(18:1e_9:0_9:0)+Na	TG(36:1e)+Na	TG	(18:1e_9:0_9:0)	(18:1e)	(9:0)		645.543	645.543	10.5895	C39 H74 O5 Na1	230.842	177.167	184.964	134.32	123.383	133.205
1673	TG(18:2e_9:0_9:0)+Na	TG(36:2e)+Na	TG	(18:2e_9:0_9:0)	(18:2e)	(9:0)		643.527	643.527	9.215	C39 H72 O5 Na1	98.1808	38.6178	44.7072	15.3932	6.69994	11.6024
1674	TG(18:2e_9:0_9:0)+Na	TG(36:2e)+Na	TG	(18:2e_9:0_9:0)	(18:2e)	(9:0)		643.527	643.527	9.865	C39 H72 O5 Na1	2043.71	1879.19	2000.29	1745.23	1274.1	1748.57
1675	TG(12:0_12:0_12:3)+Na	TG(36:3)+Na	TG	(12:0_12:0_12:3)	(12:0)	(12:0)		655.491	655.491	7.504	C39 H68 O6 Na1	0.860769	0.527566	0.174802	0.0851645	0.354765	0.37782
1676	TG(14:0e_11:1_11:2)+Na	TG(36:3e)+Na	TG	(14:0e_11:1_11:2)	(14:0e)	(11:1)		641.512	641.512	7.6345	C39 H70 O5 Na1	0.2736	19.3684	3.08641	4.43213	3.01254	19.5188
1677	TG(36:3e)+Na	TG(36:3e)+Na	TG	(36:3e)	(36:3e)			641.512	641.512	8.7225	C39 H70 O5 Na1	84.0387	5.46336	66.18	11.0666	4.65344	2.46341
1678	TG(36:3e)+Na	TG(36:3e)+Na	TG	(36:3e)	(36:3e)			641.512	641.512	8.8715	C39 H70 O5 Na1	16.02	69.0349	1.57087	2.88121	4.87904	4.11638
1679	TG(12:1e_10:0_14:2)+H	TG(36:3e)+H	TG	(12:1e_10:0_14:2)	(12:1e)	(10:0)		619.53	619.53	9.4155	C39 H71 O5	152.621	119.22	105.395	74.4678	57.6786	69.5455
1680	TG(14:1e_11:1_11:1)+H	TG(36:3e)+H	TG	(14:1e_11:1_11:1)	(14:1e)	(11:1)		619.53	619.53	9.645	C39 H71 O5	159.621	138.692	98.9685	83.5185	54.2549	71.8507
1681	TG(16:2e_10:1_10:1)+Na	TG(36:4e)+Na	TG	(16:2e_10:1_10:1)	(16:2e)	(10:1)		639.496	639.496	7.2365	C39 H68 O5 Na1	31.5585	34.3459	72.8172	44.3624	58.6873	50.4919
1682	TG(14:0e_11:2_11:2)+Na	TG(36:4e)+Na	TG	(14:0e_11:2_11:2)	(14:0e)	(11:2)		639.496	639.496	7.4655	C39 H68 O5 Na1	22.1277	22.6235	13.5689	33.0565	34.969	40.9017
1683	TG(16:1e_9:0_11:3)+H	TG(36:4e)+H	TG	(16:1e_9:0_11:3)	(16:1e)	(9:0)		617.514	617.512	8.8935	C39 H69 O5	631.955	687.25	417.266	148.022	137.53	170.408
1684	TG(12:1e_6:0_18:3)+H	TG(36:4e)+H	TG	(12:1e_6:0_18:3)	(12:1e)	(6:0)		617.514	617.512	9.1535	C39 H69 O5	492.313	495.843	361.461	131.711	107.628	115.341
1685	TG(14:0e_11:1_11:3)+H	TG(36:4e)+H	TG	(14:0e_11:1_11:3)	(14:0e)	(11:1)		617.514	617.512	10.944	C39 H69 O5	1.9885	3.46095	10.7527	2.77706	1.98472	0.477009
1686	TG(14:0e_11:2_11:2)+H	TG(36:4e)+H	TG	(14:0e_11:2_11:2)	(14:0e)	(11:2)		617.514	617.512	11.2135	C39 H69 O5	3.01875	0.836236	1.54585	0.292372	1.36167	1.55832
1687	TG(12:0e_12:2_12:2)+H	TG(36:4e)+H	TG	(12:0e_12:2_12:2)	(12:0e)	(12:2)		617.514	617.512	11.446	C39 H69 O5	3.02654	12.9644	2.25686	7.62321	24.632	236.06
1688	TG(16:0e_10:2_10:2)+H	TG(36:4e)+H	TG	(16:0e_10:2_10:2)	(16:0e)	(10:2)		617.514	617.514	11.5615	C39 H69 O5	1.21152	1.90407	2.90215	0.733707	0.789244	0.89217
1689	TG(14:0e_11:1_11:3)+H	TG(36:4e)+H	TG	(14:0e_11:1_11:3)	(14:0e)	(11:1)		617.514	617.514	11.725	C39 H69 O5	7.20755	363.885	68.1508	283.121	33.706	16.3028
1690	TG(14:1e_11:2_11:2)+H	TG(36:5e)+H	TG	(14:1e_11:2_11:2)	(14:1e)	(11:2)		615.498	615.497	8.402	C39 H67 O5	97.2062	119.854	73.5368	6.41303	9.09026	6.73691
1691	TG(14:1e_11:2_11:2)+H	TG(36:5e)+H	TG	(14:1e_11:2_11:2)	(14:1e)	(11:2)		615.498	615.498	8.673	C39 H67 O5	114.539	87.4997	76.2726	11.4216	4.9373	10.7438
1692	TG(14:1e_11:2_11:2)+Na	TG(36:5e)+Na	TG	(14:1e_11:2_11:2)	(14:1e)	(11:2)		637.48	637.48	8.6675	C39 H66 O5 Na1	55.8044	47.8445	30.5514	1.43648	1.81457	2.21162
1693	TG(14:1e_11:2_11:2)+H	TG(36:5e)+H	TG	(14:1e_11:2_11:2)	(14:1e)	(11:2)		615.498	615.498	10.7065	C39 H67 O5	79.6456	166.253	99.0254	89.3815	5.2717	3.99835
1694	TG(14:1e_11:2_11:2)+H	TG(36:5e)+H	TG	(14:1e_11:2_11:2)	(14:1e)	(11:2)		615.498	615.497	10.796	C39 H67 O5	8.01004	4.14637	52.3604	87.3748	93.0823	179.713
1695	TG(20:1e_6:0_10:4)+H	TG(36:5e)+H	TG	(20:1e_6:0_10:4)	(20:1e)	(6:0)		615.498	615.496	10.881	C39 H67 O5	2.89165	4.92856	3.27622	3.36553	1.67272	0.592702
1696	TG(14:0e_11:3_11:3)+Na	TG(36:6e)+Na	TG	(14:0e_11:3_11:3)	(14:0e)	(11:3)		635.465	635.465	8.0045	C39 H64 O5 Na1	49.4676	47.5712	7.01527	2.02659	0.888234	2.4116
1697	TG(14:0e_11:3_11:3)+H	TG(36:6e)+H	TG	(14:0e_11:3_11:3)	(14:0e)	(11:3)		613.483	613.48	8.152	C39 H65 O5	17.1563	16.205	20.2191	0.890886	0.829144	1.73475
1698	TG(14:0e_11:3_11:3)+H	TG(36:6e)+H	TG	(14:0e_11:3_11:3)	(14:0e)	(11:3)		613.483	613.482	10.5705	C39 H65 O5	65.1977	3.29793	1.85392	32.5067	12.874	53.2222
1699	TG(12:0_12:3_12:4)+H	TG(36:7)+H	TG	(12:0_12:3_12:4)	(12:0)	(12:3)		625.446	625.446	4.667	C39 H61 O6	6.93022	5.1007	8.79513	11.1231	8.09381	11.2382
1700	TG(18:3_10:3_10:4)+Na	TG(38:10)+Na	TG	(18:3_10:3_10:4)	(18:3)	(10:3)		669.413	669.413	3.3565	C41 H58 O6 Na1	6.91044	5.55023	8.31629	7.68295	10.9097	10.0653
1701	TG(16:0e_11:2_11:2)+Na	TG(38:4e)+Na	TG	(16:0e_11:2_11:2)	(16:0e)	(11:2)		667.527	667.527	7.9045	C41 H72 O5 Na1	10.6335	12.7569	113.865	50.9939	2.06978	104.487
1702	TG(12:1e_12:0_14:3)+Na	TG(38:4e)+Na	TG	(12:1e_12:0_14:3)	(12:1e)	(12:0)		667.527	667.527	7.9355	C41 H72 O5 Na1	9.22591	9.95005	8.53455	5.34888	2.06978	18.5792
1703	TG(16:0e_11:2_11:2)+Na	TG(38:4e)+Na	TG	(16:0e_11:2_11:2)	(16:0e)	(11:2)		667.527	667.527	8.205	C41 H72 O5 Na1	10.4388	28.6224	30.6648	14.1	22.7984	13.0227
1704	TG(18:0e_10:2_10:2)+H	TG(38:4e)+H	TG	(18:0e_10:2_10:2)	(18:0e)	(10:2)		645.545	645.545	9.705	C41 H73 O5	53.2926	28.9681	30.0802	38.918	10.8918	13.7211
1705	TG(16:1e_11:2_11:2)+Na	TG(38:5e)+Na	TG	(16:1e_11:2_11:2)	(16:1e)	(11:2)		665.512	665.512	7.273	C41 H70 O5 Na1	25.8542	2.45147	36.4852	17.6355	19.5293	20.5391
1706	TG(16:1e_11:2_11:2)+Na	TG(38:5e)+Na	TG	(16:1e_11:2_11:2)	(16:1e)	(11:2)		665.512	665.512	7.4815	C41 H70 O5 Na1	4.33144	5.87515	5.24924	14.1967	17.2796	19.6792
1707	TG(18:2e_10:1_10:2)+Na	TG(38:5e)+Na	TG	(18:2e_10:1_10:2)	(18:2e)	(10:1)		665.512	665.512	8.9975	C41 H70 O5 Na1	5.41022	3.34079	7.23513	1.31932	0.0498545	0.498545
1708	TG(18:2e_10:1_10:2)+Na	TG(38:5e)+Na	TG	(18:2e_10:1_10:2)	(18:2e)	(10:1)		665.512	665.512	9.1925	C41 H70 O5 Na1	17.7195	32.0923	91.0773	5.57359	3.8023	6.07496
1709	TG(18:2e_10:1_10:2)+Na	TG(38:5e)+Na	TG	(18:2e_10:1_10:2)	(18:2e)	(10:1)		665.512	665.512	9.321	C41 H70 O5 Na1	131.426	73.0155	13.3533	8.1001	5.63354	8.52999
1710	TG(18:0e_10:1_10:4)+Na	TG(38:5e)+Na	TG	(18:0e_10:1_10:4)	(18:0e)	(10:1)		665.512	665.512	9.475	C41 H70 O5 Na1	296.318	170.153	271.223	92.5369	70.3209	92.9492
1711	TG(10:0_14:3_14:3)+H	TG(38:6)+H	TG	(10:0_14:3_14:3)	(10:0)	(14:3)		655.493	655.491	7.1475	C41 H67 O6	24.4856	22.2082	0.85759	0.657127	1.06719	0.733602
1712	TG(16:2e_11:2_11:2)+Na	TG(38:6e)+Na	TG	(16:2e_11:2_11:2)	(16:2e)	(11:2)		663.496	663.496	7.023	C41 H68 O5 Na1	6.91279	7.81669	10.2594	6.23117	12.4193	12.6222
1713	TG(18:4_10:2_12:0)+H	TG(40:6)+H	TG	(18:4_10:2_12:0)	(18:4)	(10:2)		683.525	683.525	4.1955	C43 H71 O6	11.5412	10.8262	14.6986	10.2094	13.0244	11.1605
1714	TG(6:0_14:3_22:6)+H	TG(42:9)+H	TG	(6:0_14:3_22:6)	(6:0)	(14:3)		705.509	705.509	4.2015	C45 H69 O6	8.86469	8.79505	11.8689	7.77031	9.29092	8.00761
1715	TG(5:0CHO_18:1_20:0)+NH4	TG(43:1CHO)+NH4	TG	(5:0CHO_18:1_20:0)	(5:0CHO)	(18:1)		766.656	766.652	10.1005	C46 H88 O7 N1	39.555	22.3897	32.2528	22.078	27.1145	24.6934
1716	TG(11:1CHO_16:0_16:0)+Na	TG(43:1CHO)+Na	TG	(11:1CHO_16:0_16:0)	(11:1CHO)	(16:0)		771.611	771.608	10.342	C46 H84 O7 Na1	61.2863	25.349	80.6187	45.0998	2.51088	65.2652
1717	TG(11:1CHO_16:0_16:0)+NH4	TG(43:1CHO)+NH4	TG	(11:1CHO_16:0_16:0)	(11:1CHO)	(16:0)		766.656	766.652	10.372	C46 H88 O7 N1	50.1182	57.7128	67.9417	38.7136	44.9029	42.9774
1718	TG(18:3+8O_12:0_14:0)+Na	TG(44:3+8O)+Na	TG	(18:3+8O_12:0_14:0)	(18:3+8O)	(12:0)		895.575	895.575	9.7935	C47 H84 O14 Na1	36.1129	32.9052	30.8418	36.7107	44.4797	19.7003
1719	TG(22:0_10:3_12:3)+H	TG(44:6)+H	TG	(22:0_10:3_12:3)	(22:0)	(10:3)		739.587	739.59	5.5075	C47 H79 O6	13.679	13.7903	0.677635	14.2382	16.1071	15.0815
1720	TG(20:4+8O_12:0_14:0)+NH4	TG(46:4+8O)+NH4	TG	(20:4+8O_12:0_14:0)	(20:4+8O)	(12:0)		916.636	916.636	10.5725	C49 H90 O14 N1	22.3365	15.8632	21.4659	15.1687	25.7164	17.7689
1721	TG(18:3+8O_12:0_16:1)+NH4	TG(46:4+8O)+NH4	TG	(18:3+8O_12:0_16:1)	(18:3+8O)	(12:0)		916.636	916.636	10.855	C49 H90 O14 N1	48.3633	21.1853	31.6819	19.4529	28.5941	27.56
1722	TG(18:3_10:3_18:3)+H	TG(46:9)+H	TG	(18:3_10:3_18:3)	(18:3)	(10:3)		761.571	761.571	5.4625	C49 H77 O6	10.8339	9.7733	7.73637	9.88639	11.5591	3.6226
1723	TG(18:3+3O_12:0_17:1)+H	TG(47:4+3O)+H	TG	(18:3+3O_12:0_17:1)	(18:3+3O)	(12:0)		833.65	833.65	9.5955	C50 H89 O9	351.777	210.338	128.152	106.893	176.951	136.721
1724	TG(18:3+3O_12:0_17:1)+H	TG(47:4+3O)+H	TG	(18:3+3O_12:0_17:1)	(18:3+3O)	(12:0)		833.65	833.65	9.881	C50 H89 O9	243.266	220.056	365.599	124.094	184.797	151.117
1725	TG(12:0COOCH3_15:0_20:4)+Na	TG(47:4COOCH3)+Na	TG	(12:0COOCH3_15:0_20:4)	(12:0COOCH3)	(15:0)		851.637	851.637	4.5355	C51 H88 O8 Na1	3.1281	2.67025	3.80138	2.85394	2.90065	3.66828
1726	TG(16:0_16:0_16:0)+Na	TG(48:0)+Na	TG	(16:0_16:0_16:0)	(16:0)	(16:0)		829.726	829.726	11.9555	C51 H98 O6 Na1	15.7622	2.18289	9.07397	18.8173	75.6872	93.3512
1727	TG(16:0_16:0_16:0)+NH4	TG(48:0)+NH4	TG	(16:0_16:0_16:0)	(16:0)	(16:0)		824.77	824.77	12.329	C51 H102 O6 N1	56.484	85.0979	37.4015	86.4202	60.1178	73.6673
1728	TG(16:0_16:0_16:0)+NH4	TG(48:0)+NH4	TG	(16:0_16:0_16:0)	(16:0)	(16:0)		824.77	824.767	12.5455	C51 H102 O6 N1	67.0314	51.3236	63.9599	96.4477	63.578	83.9748
1729	TG(16:0_16:0_16:0)+Na	TG(48:0)+Na	TG	(16:0_16:0_16:0)	(16:0)	(16:0)		829.726	829.722	12.5685	C51 H98 O6 Na1	28.0209	35.34	37.8234	39.1067	26.7394	36.7757
1730	TG(12:0_14:0_22:1)+Na	TG(48:1)+Na	TG	(12:0_14:0_22:1)	(12:0)	(14:0)		827.71	827.71	11.45	C51 H96 O6 Na1	24.0267	40.8519	25.4163	67.5741	62.9898	75.269
1731	TG(16:0_16:0_16:1)+Na	TG(48:1)+Na	TG	(16:0_16:0_16:1)	(16:0)	(16:0)		827.71	827.71	11.713	C51 H96 O6 Na1	16.9556	34.0517	19.7747	60.8613	53.2458	60.0078
1732	TG(16:0_16:0_16:1)+NH4	TG(48:1)+NH4	TG	(16:0_16:0_16:1)	(16:0)	(16:0)		822.755	822.753	12.2805	C51 H100 O6 N1	73.1322	98.5791	18.1427	216.128	144.982	199.945
1733	TG(16:0_16:1_16:1)+NH4	TG(48:2)+NH4	TG	(16:0_16:1_16:1)	(16:0)	(16:1)		820.739	820.737	11.7435	C51 H98 O6 N1	108.853	59.5469	50.8201	233.776	206.278	212.882
1734	TG(16:0_16:1_16:1)+NH4	TG(48:2)+NH4	TG	(16:0_16:1_16:1)	(16:0)	(16:1)		820.739	820.737	11.9675	C51 H98 O6 N1	2.13911	53.0495	50.8162	229.025	216.148	218.388
1735	TG(18:2+7O_14:0_16:0)+H	TG(48:2+7O)+H	TG	(18:2+7O_14:0_16:0)	(18:2+7O)	(14:0)		915.677	915.677	11.2	C51 H95 O13	256.046	392.008	525.691	266.678	299.718	292.84
1736	TG(18:2+7O_14:0_16:0)+H	TG(48:2+7O)+H	TG	(18:2+7O_14:0_16:0)	(18:2+7O)	(14:0)		915.677	915.677	11.4285	C51 H95 O13	264.149	305.129	13.0811	4.82837	16.8444	4.34657
1737	TG(16:1_14:0_18:2)+NH4	TG(48:3)+NH4	TG	(16:1_14:0_18:2)	(16:1)	(14:0)		818.723	818.722	11.436	C51 H96 O6 N1	8.82249	6.05293	7.8771	74.5067	96.6246	102.922
1738	TG(48:3+7O)+H	TG(48:3+7O)+H	TG	(48:3+7O)	(48:3+7O)			913.661	913.661	11.1875	C51 H93 O13	53.4408	71.0555	59.6872	51.8544	37.9858	52.9729
1739	TG(6:1COOH_18:2_24:0)+Na	TG(48:3COOH)+Na	TG	(6:1COOH_18:2_24:0)	(6:1COOH)	(18:2)		853.653	853.653	10.8595	C51 H90 O8 Na1	150.515	78.3199	121.762	52.9155	89.5733	91.3778
1740	TG(8:0_18:3_22:1)+Na	TG(48:4)+Na	TG	(8:0_18:3_22:1)	(8:0)	(18:3)		821.663	821.663	11.114	C51 H90 O6 Na1	1.99587	19.9672	0.649146	11.6892	21.7291	19.8362
1741	TG(18:1+2O_12:0_18:3)+Na	TG(48:4+2O)+Na	TG	(18:1+2O_12:0_18:3)	(18:1+2O)	(12:0)		853.653	853.653	10.8555	C51 H90 O8 Na1	150.538	78.3889	121.486	73.0833	110.901	91.4338
1742	TG(18:3+OO_14:0_16:1)+Na	TG(48:4+OO)+Na	TG	(18:3+OO_14:0_16:1)	(18:3+OO)	(14:0)		853.653	853.653	10.8595	C51 H90 O8 Na1	150.515	78.3199	121.762	52.9058	84.5506	91.3778
1743	TG(22:6+OO_12:0_14:0)+Na	TG(48:6+OO)+Na	TG	(22:6+OO_12:0_14:0)	(22:6+OO)	(12:0)		849.621	849.621	9.875	C51 H86 O8 Na1	56.228	39.1702	60.3291	20.7699	35.1902	27.1623
1744	TG(15:0_16:0_18:2)+NH4	TG(49:2)+NH4	TG	(15:0_16:0_18:2)	(15:0)	(16:0)		834.755	834.755	11.886	C52 H100 O6 N1	41.7557	57.1134	40.9361	84.5135	60.8066	61.3428
1745	TG(15:0_16:1_18:2)+NH4	TG(49:3)+NH4	TG	(15:0_16:1_18:2)	(15:0)	(16:1)		832.739	832.739	11.6025	C52 H98 O6 N1	11.375	15.0134	13.5303	29.8367	27.7381	30.6311
1746	TG(49:6COOCH3)+H	TG(49:6COOCH3)+H	TG	(49:6COOCH3)	(49:6COOCH3)			853.655	853.655	10.576	C53 H89 O8	138.894	38.6969	113.753	67.0165	104.173	85.7723
1747	TG(20:5+6O_14:1_15:1)+NH4	TG(49:7+6O)+NH4	TG	(20:5+6O_14:1_15:1)	(20:5+6O)	(14:1)		920.646	920.646	10.0725	C52 H90 O12 N1	26.7672	24.8255	34.2445	16.0223	49.9994	18.6591
1748	TG(9:0COOCH3_20:4_20:4)+H	TG(49:8COOCH3)+H	TG	(9:0COOCH3_20:4_20:4)	(9:0COOCH3)	(20:4)		849.624	849.621	9.6125	C53 H85 O8	47.2879	34.8434	65.8742	19.8201	32.5245	23.7057
1749	TG(18:0_16:0_16:0)+Na	TG(50:0)+Na	TG	(18:0_16:0_16:0)	(18:0)	(16:0)		857.757	857.754	12.0085	C53 H102 O6 Na1	203.277	257.625	129.368	417.019	395.426	348.423
1750	TG(18:0_16:0_16:0)+Na	TG(50:0)+Na	TG	(18:0_16:0_16:0)	(18:0)	(16:0)		857.757	857.757	12.249	C53 H102 O6 Na1	189.092	233.166	152.198	360.21	314.781	363.748
1751	TG(4:0_23:0_23:0)+Na	TG(50:0)+Na	TG	(4:0_23:0_23:0)	(4:0)	(23:0)		857.757	857.757	12.5515	C53 H102 O6 Na1	18.472	32.0218	28.4234	21.7708	11.3002	13.0317
1752	TG(18:0_16:0_16:0)+NH4	TG(50:0)+NH4	TG	(18:0_16:0_16:0)	(18:0)	(16:0)		852.801	852.801	12.794	C53 H106 O6 N1	44.6129	59.4663	41.2521	48.9964	40.1092	32.2791
1753	TG(16:0_16:0_18:1)+Na	TG(50:1)+Na	TG	(16:0_16:0_18:1)	(16:0)	(16:0)		855.741	855.739	11.753	C53 H100 O6 Na1	737.719	1238.39	589.392	858.388	837.327	860.696
1754	TG(16:0_16:0_18:1)+Na	TG(50:1)+Na	TG	(16:0_16:0_18:1)	(16:0)	(16:0)		855.741	855.739	12.0185	C53 H100 O6 Na1	588.407	906.599	573.207	754.267	693.077	768.503
1755	TG(16:0_16:0_18:1)+Na	TG(50:1)+Na	TG	(16:0_16:0_18:1)	(16:0)	(16:0)		855.741	855.737	12.3035	C53 H100 O6 Na1	99.582	106.05	108.41	181.743	165.163	175.756
1756	TG(16:0_16:0_18:1)+Na	TG(50:1)+Na	TG	(16:0_16:0_18:1)	(16:0)	(16:0)		855.741	855.741	12.536	C53 H100 O6 Na1	164.396	265.15	38.05	313.478	327.3	330.169
1757	TG(16:0_16:0_18:1)+NH4	TG(50:1)+NH4	TG	(16:0_16:0_18:1)	(16:0)	(16:0)		850.786	850.786	12.5175	C53 H104 O6 N1	289.54	414.68	76.5635	895.229	741.029	850.991
1758	TG(28:1_8:0_14:0)+Na	TG(50:1)+Na	TG	(28:1_8:0_14:0)	(28:1)	(8:0)		855.741	855.741	12.9965	C53 H100 O6 Na1	0.156062	0.352912	0.410604	0.242803	0.0829558	1.32428
1759	TG(50:1)+Na	TG(50:1)+Na	TG	(50:1)	(50:1)			855.741	855.741	13.143	C53 H100 O6 Na1	20.6285	0.667891	2.42983	0.636666	2.56952	0.535122
1760	TG(22:6_11:4_17:1)+H	TG(50:11)+H	TG	(22:6_11:4_17:1)	(22:6)	(11:4)		813.603	813.604	8.972	C53 H81 O6	335.264	308.803	281.713	202.568	314.681	347.777
1761	TG(29:1_10:0_11:1)+Na	TG(50:2)+Na	TG	(29:1_10:0_11:1)	(29:1)	(10:0)		853.726	853.726	10.6055	C53 H98 O6 Na1	43.2722	63.9515	3.59806	1.2068	1.87971	29.9502
1762	TG(4:0_22:0_24:2)+Na	TG(50:2)+Na	TG	(4:0_22:0_24:2)	(4:0)	(22:0)		853.726	853.726	10.7715	C53 H98 O6 Na1	1.29788	16.1418	0.632815	30.3047	24.5425	15.3724
1763	TG(16:0_16:0_18:2)+Na	TG(50:2)+Na	TG	(16:0_16:0_18:2)	(16:0)	(16:0)		853.726	853.724	11.5055	C53 H98 O6 Na1	231.735	344.12	215.73	560.743	431.695	512.344
1764	TG(16:0_16:0_18:2)+Na	TG(50:2)+Na	TG	(16:0_16:0_18:2)	(16:0)	(16:0)		853.726	853.726	11.521	C53 H98 O6 Na1	230.974	342.506	217.236	5.45818	430.876	512.359
1765	TG(16:0_16:0_18:2)+Na	TG(50:2)+Na	TG	(16:0_16:0_18:2)	(16:0)	(16:0)		853.726	853.724	11.772	C53 H98 O6 Na1	161.14	273.267	125.178	15.3739	38.8312	68.3508
1766	TG(16:0_16:0_18:2)+NH4	TG(50:2)+NH4	TG	(16:0_16:0_18:2)	(16:0)	(16:0)		848.77	848.77	12.027	C53 H102 O6 N1	581.872	908.593	437.98	2358.86	1659.41	1399.29
1767	TG(16:0_16:0_18:2)+Na	TG(50:2)+Na	TG	(16:0_16:0_18:2)	(16:0)	(16:0)		853.726	853.726	12.046	C53 H98 O6 Na1	53.1984	87.6585	96.2376	124.312	12.3263	25.1832
1768	TG(16:0_16:0_18:2)+Na	TG(50:2)+Na	TG	(16:0_16:0_18:2)	(16:0)	(16:0)		853.726	853.722	12.2575	C53 H98 O6 Na1	27.7505	50.0576	487.549	29.4638	9.2575	788.995
1769	TG(16:0_16:0_18:2)+NH4	TG(50:2)+NH4	TG	(16:0_16:0_18:2)	(16:0)	(16:0)		848.77	848.77	12.2595	C53 H102 O6 N1	219.309	965.47	540.559	708.981	359.884	274.307
1770	TG(16:0_16:0_18:2)+Na	TG(50:2)+Na	TG	(16:0_16:0_18:2)	(16:0)	(16:0)		853.726	853.726	12.596	C53 H98 O6 Na1	10.347	4.94565	10.852	5.6771	26.5529	5.72586
1771	TG(16:0_16:0_18:2)+NH4	TG(50:2)+NH4	TG	(16:0_16:0_18:2)	(16:0)	(16:0)		848.77	848.77	12.8025	C53 H102 O6 N1	0.299079	12.915	2.58085	33.2182	2.10318	35.2127
1772	TG(18:2+7O_14:0_18:0)+H	TG(50:2+7O)+H	TG	(18:2+7O_14:0_18:0)	(18:2+7O)	(14:0)		943.708	943.708	11.6065	C53 H99 O13	133.919	132.836	121.602	115.933	91.9343	117.435
1773	TG(18:2+7O_16:0_16:0)+H	TG(50:2+7O)+H	TG	(18:2+7O_16:0_16:0)	(18:2+7O)	(16:0)		943.708	943.708	11.8645	C53 H99 O13	157.383	147.228	51.6903	84.995	99.17	90.9803
1774	TG(4:0_22:1_24:2)+Na	TG(50:3)+Na	TG	(4:0_22:1_24:2)	(4:0)	(22:1)		851.71	851.71	11.445	C53 H96 O6 Na1	2.24156	126.591	4.17631	5.2675	6.21078	4.79504
1775	TG(16:0_16:1_18:2)+H	TG(50:3)+H	TG	(16:0_16:1_18:2)	(16:0)	(16:1)		829.728	829.728	11.7345	C53 H97 O6	20.1776	5.51935	14.7648	56.9102	45.4247	72.971
1776	TG(16:0_16:1_18:2)+Na	TG(50:3)+Na	TG	(16:0_16:1_18:2)	(16:0)	(16:1)		851.71	851.71	11.7315	C53 H96 O6 Na1	19.2785	6.42007	25.0664	117.016	99.7947	107.5
1777	TG(16:0_16:1_18:2)+NH4	TG(50:3)+NH4	TG	(16:0_16:1_18:2)	(16:0)	(16:1)		846.755	846.753	11.962	C53 H100 O6 N1	230.873	253.909	225.288	1184.71	1069.42	1225.66
1778	TG(16:0_16:1_18:2)+Na	TG(50:3)+Na	TG	(16:0_16:1_18:2)	(16:0)	(16:1)		851.71	851.71	11.945	C53 H96 O6 Na1	160.966	152.674	4.05065	222.407	234.637	263.113
1779	TG(18:3+7O_14:0_18:0)+H	TG(50:3+7O)+H	TG	(18:3+7O_14:0_18:0)	(18:3+7O)	(14:0)		941.692	941.693	11.3365	C53 H97 O13	118.348	363.093	396.098	111.874	97.0608	248.45
1780	TG(18:2+7O_14:0_18:1)+H	TG(50:3+7O)+H	TG	(18:2+7O_14:0_18:1)	(18:2+7O)	(14:0)		941.692	941.693	11.503	C53 H97 O13	228.691	26.8558	9.07152	124.302	82.7814	31.0075
1781	TG(20:2e_11:0_19:1)+Na	TG(50:3e)+Na	TG	(20:2e_11:0_19:1)	(20:2e)	(11:0)		837.731	837.731	11.7585	C53 H98 O5 Na1	2.01471	40.6801	24.7518	19.9363	32.9863	36.5081
1782	TG(16:1_16:1_18:2)+NH4	TG(50:4)+NH4	TG	(16:1_16:1_18:2)	(16:1)	(16:1)		844.739	844.737	11.457	C53 H98 O6 N1	98.8418	166.82	97.4835	308.032	358.224	423.613
1783	TG(16:1_16:1_18:2)+H	TG(50:4)+H	TG	(16:1_16:1_18:2)	(16:1)	(16:1)		827.712	827.71	11.45	C53 H95 O6	24.0267	40.8519	25.4163	67.5741	62.9898	75.269
1784	TG(16:1_16:1_18:2)+Na	TG(50:4)+Na	TG	(16:1_16:1_18:2)	(16:1)	(16:1)		849.694	849.694	11.4435	C53 H94 O6 Na1	6.07314	93.9382	30.0737	64.4627	112.339	186.843
1785	TG(16:1_16:1_18:2)+NH4	TG(50:4)+NH4	TG	(16:1_16:1_18:2)	(16:1)	(16:1)		844.739	844.737	11.6665	C53 H98 O6 N1	115.949	154.23	101.709	396.962	309.085	359.773
1786	TG(18:2+3O_14:1_18:1)+H	TG(50:4+3O)+H	TG	(18:2+3O_14:1_18:1)	(18:2+3O)	(14:1)		875.697	875.697	12.99	C53 H95 O9	0.9878	9.14724	0.748492	0.522052	0.946699	0.446451
1787	TG(18:2+7O_14:0_18:2)+H	TG(50:4+7O)+H	TG	(18:2+7O_14:0_18:2)	(18:2+7O)	(14:0)		939.677	939.679	11.1	C53 H95 O13	56.2888	93.0638	65.9866	14.0654	30.3122	37.3868
1788	TG(18:3+7O_14:0_18:1)+H	TG(50:4+7O)+H	TG	(18:3+7O_14:0_18:1)	(18:3+7O)	(14:0)		939.677	939.677	11.3425	C53 H95 O13	50.381	63.0585	60.7329	21.0257	15.897	19.4171
1789	TG(19:1_11:3_20:1)+NH4	TG(50:5)+NH4	TG	(19:1_11:3_20:1)	(19:1)	(11:3)		842.723	842.723	11.2895	C53 H96 O6 N1	0.708762	67.5334	16.1584	8.3279	2.04733	5.46721
1790	TG(18:3+8O_12:0_20:3)+Na	TG(50:6+8O)+Na	TG	(18:3+8O_12:0_20:3)	(18:3+8O)	(12:0)		973.622	973.622	5.671	C53 H90 O14 Na1	6.26266	8.60683	5.44829	7.98801	5.95839	9.47746
1791	TG(14:4COOH_18:1_18:1)+H	TG(50:6COOH)+H	TG	(14:4COOH_18:1_18:1)	(14:4COOH)	(18:1)		853.655	853.655	10.576	C53 H89 O8	138.894	55.3627	113.753	67.0165	104.173	85.7723
1792	TG(4:0COOH_22:6_24:0)+H	TG(50:6COOH)+H	TG	(4:0COOH_22:6_24:0)	(4:0COOH)	(22:6)		853.655	853.653	10.8555	C53 H89 O8	150.538	78.3889	121.486	73.0833	110.901	91.4338
1793	TG(22:6+OO_14:1_14:1)+H	TG(50:8+OO)+H	TG	(22:6+OO_14:1_14:1)	(22:6+OO)	(14:1)		851.64	851.64	10.3545	C53 H87 O8	138.979	88.2642	102.327	78.4481	105.881	94.7616
1794	TG(10:2COOH_20:3_20:3)+H	TG(50:8COOH)+H	TG	(10:2COOH_20:3_20:3)	(10:2COOH)	(20:3)		849.624	849.621	9.6125	C53 H85 O8	47.2879	34.8434	65.8742	19.8201	32.5245	23.7057
1795	TG(16:0_17:0_18:1)+NH4	TG(51:1)+NH4	TG	(16:0_17:0_18:1)	(16:0)	(17:0)		864.801	864.8	12.596	C54 H106 O6 N1	31.73	37.5764	23.9038	48.8616	51.3486	54.3157
1796	TG(15:0_18:1_18:1)+NH4	TG(51:2)+NH4	TG	(15:0_18:1_18:1)	(15:0)	(18:1)		862.786	862.786	12.139	C54 H104 O6 N1	78.4082	99.0837	67.7566	174.238	152.443	175.578
1797	TG(15:0_18:1_18:1)+NH4	TG(51:2)+NH4	TG	(15:0_18:1_18:1)	(15:0)	(18:1)		862.786	862.786	12.3695	C54 H104 O6 N1	86.2632	101.431	60.3055	190.92	175.832	186.023
1798	TG(18:2+8O_15:0_18:0)+H	TG(51:2+8O)+H	TG	(18:2+8O_15:0_18:0)	(18:2+8O)	(15:0)		973.719	973.719	11.0605	C54 H101 O14	50.8182	50.295	51.5483	13.1924	9.47702	9.98238
1799	TG(15:0_18:1_18:2)+NH4	TG(51:3)+NH4	TG	(15:0_18:1_18:2)	(15:0)	(18:1)		860.77	860.768	11.869	C54 H102 O6 N1	86.4893	134.776	82.3263	210.195	171.279	198.896
1800	TG(15:0_18:1_18:2)+NH4	TG(51:3)+NH4	TG	(15:0_18:1_18:2)	(15:0)	(18:1)		860.77	860.77	12.124	C54 H102 O6 N1	99.7501	128.792	75.8843	113.455	164.206	178.315
1801	TG(16:1_17:1_18:2)+Na	TG(51:4)+Na	TG	(16:1_17:1_18:2)	(16:1)	(17:1)		863.71	863.71	11.5985	C54 H96 O6 Na1	26.3365	40.8467	25.3081	31.4993	32.6907	35.6896
1802	TG(18:2_10:3_23:0)+NH4	TG(51:5)+NH4	TG	(18:2_10:3_23:0)	(18:2)	(10:3)		856.739	856.739	11.3725	C54 H98 O6 N1	16.2111	32.7196	4.86694	18.4504	12.4848	4.70806
1803	TG(15:0_18:2_18:3)+NH4	TG(51:5)+NH4	TG	(15:0_18:2_18:3)	(15:0)	(18:2)		856.739	856.739	11.7515	C54 H98 O6 N1	423.867	679.067	368.27	506.626	487.386	585.315
1804	TG(15:0_18:2_18:3)+NH4	TG(51:5)+NH4	TG	(15:0_18:2_18:3)	(15:0)	(18:2)		856.739	856.739	11.9905	C54 H98 O6 N1	374.705	629.774	323.085	465.172	483.765	447.799
1805	TG(18:3_11:2_22:1)+NH4	TG(51:6)+NH4	TG	(18:3_11:2_22:1)	(18:3)	(11:2)		854.723	854.723	12.1895	C54 H96 O6 N1	4.44717	3.00723	8.28541	8.52312	7.35781	20.5606
1806	TG(18:0_16:0_18:0)+Na	TG(52:0)+Na	TG	(18:0_16:0_18:0)	(18:0)	(16:0)		885.788	885.788	12.478	C55 H106 O6 Na1	49.0203	66.2473	34.475	89.7861	84.9568	87.1681
1807	TG(18:0_16:0_18:0)+NH4	TG(52:0)+NH4	TG	(18:0_16:0_18:0)	(18:0)	(16:0)		880.833	880.829	13.085	C55 H110 O6 N1	29.1636	36.1093	26.6197	18.3471	18.5465	17.2343
1808	TG(28:0_6:0_18:1)+Na	TG(52:1)+Na	TG	(28:0_6:0_18:1)	(28:0)	(6:0)		883.773	883.77	11.992	C55 H104 O6 Na1	251.031	341.394	230.11	387.124	338.565	332.477
1809	TG(18:0_16:0_18:1)+Na	TG(52:1)+Na	TG	(18:0_16:0_18:1)	(18:0)	(16:0)		883.773	883.773	12.124	C55 H104 O6 Na1	8.79801	3.49413	14.3232	1.86179	2.61123	0.534028
1810	TG(18:0_16:0_18:1)+Na	TG(52:1)+Na	TG	(18:0_16:0_18:1)	(18:0)	(16:0)		883.773	883.771	12.237	C55 H104 O6 Na1	227.339	303.088	201.697	268.116	319.787	361.263
1811	TG(18:0_16:0_18:1)+Na	TG(52:1)+Na	TG	(18:0_16:0_18:1)	(18:0)	(16:0)		883.773	883.771	12.743	C55 H104 O6 Na1	71.7026	130.93	105.113	124.057	122.239	126.199
1812	TG(16:0_18:1_18:1)+Na	TG(52:2)+Na	TG	(16:0_18:1_18:1)	(16:0)	(18:1)		881.757	881.757	10.878	C55 H102 O6 Na1	35.7201	52.7412	69.8299	28.7143	85.2753	77.3962
1813	TG(18:1_12:0_22:1)+Na	TG(52:2)+Na	TG	(18:1_12:0_22:1)	(18:1)	(12:0)		881.757	881.754	11.7275	C55 H102 O6 Na1	573.353	971.072	527.409	744.887	818.253	751.913
1814	TG(16:0_18:1_18:1)+Na	TG(52:2)+Na	TG	(16:0_18:1_18:1)	(16:0)	(18:1)		881.757	881.754	11.965	C55 H102 O6 Na1	486.558	836.102	532.624	587.162	683.641	714.164
1815	TG(16:0_18:1_18:1)+Na	TG(52:2)+Na	TG	(16:0_18:1_18:1)	(16:0)	(18:1)		881.757	881.755	12.4655	C55 H102 O6 Na1	1294.84	851.596	474.903	1430.2	1736.4	2019.06
1816	TG(16:0_18:1_18:1)+NH4	TG(52:2)+NH4	TG	(16:0_18:1_18:1)	(16:0)	(18:1)		876.801	876.801	12.481	C55 H106 O6 N1	1584.29	1822.87	1280.25	5163.31	488.975	4589.73
1817	TG(52:2+3O)+NH4	TG(52:2+3O)+NH4	TG	(52:2+3O)	(52:2+3O)			924.786	924.786	11.6035	C55 H106 O9 N1	255.208	140.104	302.833	304.145	166.842	124.337
1818	TG(52:2+3O)+NH4	TG(52:2+3O)+NH4	TG	(52:2+3O)	(52:2+3O)			924.786	924.787	11.872	C55 H106 O9 N1	577.52	1093.87	1108.79	647.976	558.688	980.758
1819	TG(18:1+O_15:1_19:0)+H	TG(52:2+O)+H	TG	(18:1+O_15:1_19:0)	(18:1+O)	(15:1)		875.77	875.77	11.7595	C55 H103 O7	215.534	286.124	170.708	145.426	228.749	180.271
1820	TG(28:0_6:0_18:3)+Na	TG(52:3)+Na	TG	(28:0_6:0_18:3)	(28:0)	(6:0)		879.741	879.74	10.569	C55 H100 O6 Na1	49.1322	93.0695	26.7921	65.3134	103.382	87.5231
1821	TG(18:2_11:1_23:0)+Na	TG(52:3)+Na	TG	(18:2_11:1_23:0)	(18:2)	(11:1)		879.741	879.741	11.449	C55 H100 O6 Na1	726.783	1242.83	619.48	668.718	816.908	701.402
1822	TG(16:0_18:1_18:2)+Na	TG(52:3)+Na	TG	(16:0_18:1_18:2)	(16:0)	(18:1)		879.741	879.741	11.7305	C55 H100 O6 Na1	165.971	217.467	201.152	78.1359	182.611	150.133
1823	TG(16:0_18:1_18:2)+H	TG(52:3)+H	TG	(16:0_18:1_18:2)	(16:0)	(18:1)		857.759	857.759	12.0105	C55 H101 O6	141.112	216.168	123.269	319.304	323.829	301.206
1824	TG(16:0_18:1_18:2)+NH4	TG(52:3)+NH4	TG	(16:0_18:1_18:2)	(16:0)	(18:1)		874.786	874.786	12.0095	C55 H104 O6 N1	2874.74	4968.44	2403.61	7572.69	6150.34	2422.51
1825	TG(16:0_18:1_18:2)+Na	TG(52:3)+Na	TG	(16:0_18:1_18:2)	(16:0)	(18:1)		879.741	879.739	12.014	C55 H100 O6 Na1	306.674	271.404	665.575	2146.42	534.59	219.327
1826	TG(16:0_18:1_18:2)+H	TG(52:3)+H	TG	(16:0_18:1_18:2)	(16:0)	(18:1)		857.759	857.757	12.249	C55 H101 O6	189.092	233.166	152.198	360.21	314.781	363.748
1827	TG(16:0_18:1_18:2)+NH4	TG(52:3)+NH4	TG	(16:0_18:1_18:2)	(16:0)	(18:1)		874.786	874.786	12.239	C55 H104 O6 N1	3385.73	4235.08	2643.88	8186.06	4520.83	8274.92
1828	TG(16:0_18:1_18:2)+Na	TG(52:3)+Na	TG	(16:0_18:1_18:2)	(16:0)	(18:1)		879.741	879.74	12.2065	C55 H100 O6 Na1	2053.61	2077.99	1388.71	537.022	2449.54	2510.05
1829	TG(16:0_18:1_18:2)+Na	TG(52:3)+Na	TG	(16:0_18:1_18:2)	(16:0)	(18:1)		879.741	879.741	12.7175	C55 H100 O6 Na1	3.99582	134.805	147.237	28.3116	4.44169	3.58231
1830	TG(16:0_18:1_18:2)+NH4	TG(52:3)+NH4	TG	(16:0_18:1_18:2)	(16:0)	(18:1)		874.786	874.786	12.705	C55 H104 O6 N1	3.34901	6.50943	6.03825	146.816	7.25177	204.282
1831	TG(28:0_12:0_12:3)+NH4	TG(52:3)+NH4	TG	(28:0_12:0_12:3)	(28:0)	(12:0)		874.786	874.786	12.8275	C55 H104 O6 N1	158.74	5.4218	4.83121	3.16503	0.854618	5.9195
1832	TG(16:0_18:1_18:2)+NH4	TG(52:3)+NH4	TG	(16:0_18:1_18:2)	(16:0)	(18:1)		874.786	874.786	12.9995	C55 H104 O6 N1	3.60765	82.5123	2.92337	1.61633	5.23797	1.67727
1833	TG(16:0_18:1_18:2)+Na	TG(52:3)+Na	TG	(16:0_18:1_18:2)	(16:0)	(18:1)		879.741	879.741	13.1605	C55 H100 O6 Na1	2.02216	2.34608	1.72675	40.9958	3.22236	41.4403
1834	TG(18:2+7O_16:1_18:0)+H	TG(52:3+7O)+H	TG	(18:2+7O_16:1_18:0)	(18:2+7O)	(16:1)		969.724	969.724	11.5765	C55 H101 O13	63.4263	40.1231	122.799	2.41757	19.0746	38.9555
1835	TG(18:1+O_15:1_19:1)+Na	TG(52:3+O)+Na	TG	(18:1+O_15:1_19:1)	(18:1+O)	(15:1)		895.736	895.736	10.837	C55 H100 O7 Na1	0.85085	67.4676	2.55185	1.16287	78.1348	4.7703
1836	TG(16:0_18:2_18:2)+Na	TG(52:4)+Na	TG	(16:0_18:2_18:2)	(16:0)	(18:2)		877.726	877.726	10.4015	C55 H98 O6 Na1	99.5608	115.683	51.0485	2.72466	35.0401	0.536653
1837	TG(16:0_18:2_18:2)+Na	TG(52:4)+Na	TG	(16:0_18:2_18:2)	(16:0)	(18:2)		877.726	877.726	11.1985	C55 H98 O6 Na1	228.628	429.891	173.394	80.9869	83.6899	90.2705
1838	TG(16:0_18:2_18:2)+Na	TG(52:4)+Na	TG	(16:0_18:2_18:2)	(16:0)	(18:2)		877.726	877.726	11.4675	C55 H98 O6 Na1	205.665	358.047	179.275	81.2862	71.5371	67.4209
1839	TG(16:0_18:2_18:2)+Na	TG(52:4)+Na	TG	(16:0_18:2_18:2)	(16:0)	(18:2)		877.726	877.724	11.7625	C55 H98 O6 Na1	836.971	1166.26	934.335	867.018	1017.78	2074.02
1840	TG(16:0_18:2_18:2)+NH4	TG(52:4)+NH4	TG	(16:0_18:2_18:2)	(16:0)	(18:2)		872.77	872.77	11.988	C55 H102 O6 N1	3360.18	5696.84	941.828	5359.59	4462.64	4723.11
1841	TG(16:0_18:2_18:2)+Na	TG(52:4)+Na	TG	(16:0_18:2_18:2)	(16:0)	(18:2)		877.726	877.726	11.9615	C55 H98 O6 Na1	1227.64	1401.7	1350.54	905.912	900.967	33.2191
1842	TG(16:0_18:2_18:2)+NH4	TG(52:4)+NH4	TG	(16:0_18:2_18:2)	(16:0)	(18:2)		872.77	872.77	12.241	C55 H102 O6 N1	5.86687	7.85298	10.3388	7.133	31.9433	17.4163
1843	TG(16:0_18:2_18:2)+Na	TG(52:4)+Na	TG	(16:0_18:2_18:2)	(16:0)	(18:2)		877.726	877.726	12.2825	C55 H98 O6 Na1	1.23901	14.6577	1.90683	2.02519	0.123901	3.41869
1844	TG(16:0_18:2_18:2)+NH4	TG(52:4)+NH4	TG	(16:0_18:2_18:2)	(16:0)	(18:2)		872.77	872.77	12.367	C55 H102 O6 N1	22.9514	46.0931	5.1066	15.6888	236.913	26.7438
1845	TG(16:0_18:2_18:2)+NH4	TG(52:4)+NH4	TG	(16:0_18:2_18:2)	(16:0)	(18:2)		872.77	872.766	12.611	C55 H102 O6 N1	217.53	1.6382	235.546	3.87228	3.06794	155.83
1846	TG(16:0_18:1_18:3)+Na	TG(52:4)+Na	TG	(16:0_18:1_18:3)	(16:0)	(18:1)		877.726	877.726	12.7145	C55 H98 O6 Na1	10.2197	1.009	11.4862	59.8471	62.246	1.85114
1847	TG(16:0_18:1_18:3)+Na	TG(52:4)+Na	TG	(16:0_18:1_18:3)	(16:0)	(18:1)		877.726	877.726	13.14	C55 H98 O6 Na1	42.7294	1.12494	45.1703	24.1755	37.5108	37.1226
1848	TG(18:2+7O_16:1_18:1)+H	TG(52:4+7O)+H	TG	(18:2+7O_16:1_18:1)	(18:2+7O)	(16:1)		967.708	967.708	11.464	C55 H99 O13	177.972	183.983	146.948	87.1812	70.0973	47.0041
1849	TG(20:4+7O_12:0_20:0)+H	TG(52:4+7O)+H	TG	(20:4+7O_12:0_20:0)	(20:4+7O)	(12:0)		967.708	967.708	11.7295	C55 H99 O13	10.8039	6.64076	35.12	6.14579	11.2289	4.59885
1850	TG(18:3+O_16:0_18:1)+Na	TG(52:4+O)+Na	TG	(18:3+O_16:0_18:1)	(18:3+O)	(16:0)		893.72	893.72	10.7285	C55 H98 O7 Na1	100.366	171.833	5.04452	33.8123	114.221	6.7719
1851	TG(14:0e_18:3_20:1)+Na	TG(52:4e)+Na	TG	(14:0e_18:3_20:1)	(14:0e)	(18:3)		863.746	863.746	11.725	C55 H100 O5 Na1	32.4217	43.9325	24.7981	38.2713	23.092	18.1542
1852	TG(18:4_12:1_22:0)+Na	TG(52:5)+Na	TG	(18:4_12:1_22:0)	(18:4)	(12:1)		875.71	875.71	10.9455	C55 H96 O6 Na1	18.6834	40.0454	20.4708	1.1061	0.874553	3.95138
1853	TG(16:0_18:2_18:3)+Na	TG(52:5)+Na	TG	(16:0_18:2_18:3)	(16:0)	(18:2)		875.71	875.71	11.2015	C55 H96 O6 Na1	16.6113	38.4976	13.4655	2.60408	29.62	4.08258
1854	TG(16:1_18:2_18:2)+NH4	TG(52:5)+NH4	TG	(16:1_18:2_18:2)	(16:1)	(18:2)		870.755	870.753	11.452	C55 H100 O6 N1	198.659	1135.38	776.07	2076.08	297.866	1881.16
1855	TG(16:1_18:2_18:2)+Na	TG(52:5)+Na	TG	(16:1_18:2_18:2)	(16:1)	(18:2)		875.71	875.71	11.4645	C55 H96 O6 Na1	306.48	383.617	296.88	659.876	527.471	646.395
1856	TG(16:0_18:2_18:3)+Na	TG(52:5)+Na	TG	(16:0_18:2_18:3)	(16:0)	(18:2)		875.71	875.71	11.532	C55 H96 O6 Na1	517.501	385.493	296.722	18.4408	10.0427	30.4256
1857	TG(16:0_18:2_18:3)+NH4	TG(52:5)+NH4	TG	(16:0_18:2_18:3)	(16:0)	(18:2)		870.755	870.755	11.777	C55 H100 O6 N1	443.241	965.791	194.015	298.08	247.475	77.6251
1858	TG(16:0_18:2_18:3)+Na	TG(52:5)+Na	TG	(16:0_18:2_18:3)	(16:0)	(18:2)		875.71	875.708	11.7595	C55 H96 O6 Na1	173.976	172.522	190.406	2.47113	5.74632	50.5723
1859	TG(18:4_16:0_18:1)+Na	TG(52:5)+Na	TG	(18:4_16:0_18:1)	(18:4)	(16:0)		875.71	875.71	12.383	C55 H96 O6 Na1	13.0008	4.75168	5.85909	0.202791	2.32352	2.02791
1860	TG(18:4_16:0_18:1)+Na	TG(52:5)+Na	TG	(18:4_16:0_18:1)	(18:4)	(16:0)		875.71	875.71	12.653	C55 H96 O6 Na1	1.4098	3.15696	1.25833	0.227841	3.87151	15.3927
1861	TG(18:4_16:0_18:1)+H	TG(52:5)+H	TG	(18:4_16:0_18:1)	(18:4)	(16:0)		853.728	853.728	12.643	C55 H97 O6	0.0358078	1.2598	0.220819	0.672874	0.436121	0.108539
1862	TG(18:2+7O_16:1_18:2)+H	TG(52:5+7O)+H	TG	(18:2+7O_16:1_18:2)	(18:2+7O)	(16:1)		965.692	965.693	11.188	C55 H97 O13	121.577	133.669	133.388	81.9538	71.5277	50.6787
1863	TG(20:5+7O_14:0_18:0)+H	TG(52:5+7O)+H	TG	(20:5+7O_14:0_18:0)	(20:5+7O)	(14:0)		965.692	965.692	11.4335	C55 H97 O13	49.2683	54.2957	2.88607	1.48092	7.80071	30.5719
1864	TG(52:5e)+Na	TG(52:5e)+Na	TG	(52:5e)	(52:5e)			861.731	861.731	11.4455	C55 H98 O5 Na1	30.066	52.0113	19.1361	22.5598	28.2885	24.3082
1865	TG(16:1_18:2_18:3)+NH4	TG(52:6)+NH4	TG	(16:1_18:2_18:3)	(16:1)	(18:2)		868.739	868.736	11.3	C55 H98 O6 N1	9.2498	382.131	207.714	336.996	20.0421	304.463
1866	TG(16:1_18:2_18:3)+NH4	TG(52:6)+NH4	TG	(16:1_18:2_18:3)	(16:1)	(18:2)		868.739	868.739	11.48	C55 H98 O6 N1	240.81	8.34853	3.67858	17.878	260.008	5.83442
1867	TG(16:1_18:2_18:3)+Na	TG(52:6)+Na	TG	(16:1_18:2_18:3)	(16:1)	(18:2)		873.694	873.694	11.486	C55 H94 O6 Na1	44.241	3.49959	2.90659	5.84038	1.05517	5.07976
1868	TG(18:2+7O_14:0_20:4)+H	TG(52:6+7O)+H	TG	(18:2+7O_14:0_20:4)	(18:2+7O)	(14:0)		963.677	963.677	10.9365	C55 H95 O13	33.9049	47.0367	43.0046	9.4197	4.36567	6.84
1869	TG(20:4e_16:1_16:1)+H	TG(52:6e)+H	TG	(20:4e_16:1_16:1)	(20:4e)	(16:1)		837.733	837.733	11.776	C55 H97 O5	28.9832	39.3	51.446	19.0119	29.4387	34.2915
1870	TG(18:4_16:1_18:2)+Na	TG(52:7)+Na	TG	(18:4_16:1_18:2)	(18:4)	(16:1)		871.679	871.679	11.1035	C55 H92 O6 Na1	0.892747	1.10809	17.4592	25.9735	18.1294	22.3912
1871	TG(18:4_16:1_18:2)+Na	TG(52:7)+Na	TG	(18:4_16:1_18:2)	(18:4)	(16:1)		871.679	871.679	11.277	C55 H92 O6 Na1	0.524419	0.263251	0.326518	1.46173	0.510867	1.36461
1872	TG(20:1e_11:3_22:6)+Na	TG(53:10e)+Na	TG	(20:1e_11:3_22:6)	(20:1e)	(11:3)		865.668	865.666	11.44	C56 H90 O5 Na1	31.9024	37.9409	21.9684	112.312	66.9844	84.2966
1873	TG(17:0_18:1_18:1)+NH4	TG(53:2)+NH4	TG	(17:0_18:1_18:1)	(17:0)	(18:1)		890.817	890.817	12.5985	C56 H108 O6 N1	42.5426	52.9057	3.75063	84.234	80.3221	94.6368
1874	TG(17:0_18:1_18:2)+NH4	TG(53:3)+NH4	TG	(17:0_18:1_18:2)	(17:0)	(18:1)		888.801	888.8	12.136	C56 H106 O6 N1	101.505	140.096	61.8317	174.182	166.015	182.063
1875	TG(17:0_18:1_18:2)+NH4	TG(53:3)+NH4	TG	(17:0_18:1_18:2)	(17:0)	(18:1)		888.801	888.798	12.3505	C56 H106 O6 N1	93.952	104.973	68.4937	170.442	154.838	168.918
1876	TG(18:1_17:1_18:2)+NH4	TG(53:4)+NH4	TG	(18:1_17:1_18:2)	(18:1)	(17:1)		886.786	886.786	12.1055	C56 H104 O6 N1	108.51	119.856	84.118	122.117	122.455	117.41
1877	TG(18:2_17:1_18:2)+NH4	TG(53:5)+NH4	TG	(18:2_17:1_18:2)	(18:2)	(17:1)		884.77	884.769	11.9875	C56 H102 O6 N1	140.066	170.305	94.2479	208.789	389.008	204.104
1878	TG(18:2_17:1_18:2)+NH4	TG(53:5)+NH4	TG	(18:2_17:1_18:2)	(18:2)	(17:1)		884.77	884.77	12.219	C56 H102 O6 N1	135.159	187.219	129.35	195.928	170.64	200.242
1879	TG(15:4COOH_19:0_19:1)+H	TG(53:5COOH)+H	TG	(15:4COOH_19:0_19:1)	(15:4COOH)	(19:0)		897.718	897.718	12.4875	C56 H97 O8	190.227	399.594	167.734	408.054	497.439	436.282
1880	TG(18:3_17:1_18:2)+NH4	TG(53:6)+NH4	TG	(18:3_17:1_18:2)	(18:3)	(17:1)		882.755	882.755	11.719	C56 H100 O6 N1	365.586	588.841	322.292	419.532	506.336	435.974
1881	TG(15:0_18:1_20:5)+NH4	TG(53:6)+NH4	TG	(15:0_18:1_20:5)	(15:0)	(18:1)		882.755	882.755	12.456	C56 H100 O6 N1	721.625	864.588	415.197	1234.76	1408.67	1348.56
1882	TG(16:1e_18:4_19:1)+Na	TG(53:6e)+Na	TG	(16:1e_18:4_19:1)	(16:1e)	(18:4)		873.731	873.731	12.8045	C56 H98 O5 Na1	9.50042	14.9702	10.4676	7.79592	8.72933	7.42464
1883	TG(22:5_13:0_18:2)+NH4	TG(53:7)+NH4	TG	(22:5_13:0_18:2)	(22:5)	(13:0)		880.739	880.739	11.712	C56 H98 O6 N1	383.231	632.426	303.806	269.042	428.358	340.931
1884	TG(12:1e_19:1_22:5)+Na	TG(53:7e)+Na	TG	(12:1e_19:1_22:5)	(12:1e)	(19:1)		871.715	871.715	12.3235	C56 H96 O5 Na1	41.7115	29.1856	34.8715	61.3812	70.3933	76.0042
1885	TG(12:1e_19:1_22:5)+Na	TG(53:7e)+Na	TG	(12:1e_19:1_22:5)	(12:1e)	(19:1)		871.715	871.711	12.5445	C56 H96 O5 Na1	53.3768	67.6063	50.6638	93.2232	96.7192	107.194
1886	TG(18:4_11:2_24:2)+NH4	TG(53:8)+NH4	TG	(18:4_11:2_24:2)	(18:4)	(11:2)		878.723	878.723	11.9765	C56 H96 O6 N1	727.7	826.679	802.961	532.45	600.727	159.015
1887	TG(20:3e_14:4_19:1)+Na	TG(53:8e)+Na	TG	(20:3e_14:4_19:1)	(20:3e)	(14:4)		869.699	869.699	12.069	C56 H94 O5 Na1	69.7834	103.623	71.1508	223.979	252.357	8.06775
1888	TG(20:3e_14:4_19:1)+Na	TG(53:8e)+Na	TG	(20:3e_14:4_19:1)	(20:3e)	(14:4)		869.699	869.699	12.2825	C56 H94 O5 Na1	72.9436	76.6256	99.8516	43.5228	10.2023	260.173
1889	TG(18:4_13:0_22:5)+NH4	TG(53:9)+NH4	TG	(18:4_13:0_22:5)	(18:4)	(13:0)		876.708	876.708	11.5285	C56 H94 O6 N1	213.747	251.376	214.715	26.6832	351.786	433.017
1890	TG(20:4e_14:4_19:1)+Na	TG(53:9e)+Na	TG	(20:4e_14:4_19:1)	(20:4e)	(14:4)		867.684	867.684	11.763	C56 H92 O5 Na1	37.1058	21.2508	59.6051	102.113	177.347	57.0969
1891	TG(18:0_18:0_18:1)+NH4	TG(54:1)+NH4	TG	(18:0_18:0_18:1)	(18:0)	(18:0)		906.848	906.846	13.033	C57 H112 O6 N1	67.9427	67.5678	12.516	46.7441	48.3438	53.4625
1892	TG(54:10COOH)+Na	TG(54:10COOH)+Na	TG	(54:10COOH)	(54:10COOH)			923.637	923.637	3.632	C57 H88 O8 Na1	1.88062	2.39977	3.24793	1.32278	1.67661	1.82343
1893	TG(18:3e_18:4_18:4)+NH4	TG(54:11e)+NH4	TG	(18:3e_18:4_18:4)	(18:3e)	(18:4)		872.713	872.713	12.332	C57 H94 O5 N1	20.5105	3.30458	15.9278	36.1399	38.6521	41.1339
1894	TG(14:4CHO_18:4_22:6)+NH4	TG(54:14CHO)+NH4	TG	(14:4CHO_18:4_22:6)	(14:4CHO)	(18:4)		894.624	894.624	10.1995	C57 H84 O7 N1	1.48823	1.81017	1.96947	0.46348	1.07176	0.485994
1895	TG(16:0_18:1_20:1)+Na	TG(54:2)+Na	TG	(16:0_18:1_20:1)	(16:0)	(18:1)		909.788	909.788	12.4795	C57 H106 O6 Na1	270.522	110.795	287.294	64.673	366.01	397.987
1896	TG(18:0_18:1_18:1)+NH4	TG(54:2)+NH4	TG	(18:0_18:1_18:1)	(18:0)	(18:1)		904.833	904.833	12.7375	C57 H110 O6 N1	327.509	352.625	257.045	496.591	411.202	404.179
1897	TG(18:0_18:1_18:1)+Na	TG(54:2)+Na	TG	(18:0_18:1_18:1)	(18:0)	(18:1)		909.788	909.788	12.725	C57 H106 O6 Na1	106.629	140.443	116.219	201.62	183.261	186.564
1898	TG(18:1_18:1_18:1)+Na	TG(54:3)+Na	TG	(18:1_18:1_18:1)	(18:1)	(18:1)		907.773	907.773	12.07	C57 H104 O6 Na1	19.7296	12.5322	15.0401	20.131	8.13091	20.241
1899	TG(18:1_18:1_18:1)+H	TG(54:3)+H	TG	(18:1_18:1_18:1)	(18:1)	(18:1)		885.791	885.791	12.2245	C57 H105 O6	71.745	48.0615	29.5181	78.7069	52.0801	69.2694
1900	TG(18:1_18:1_18:1)+Na	TG(54:3)+Na	TG	(18:1_18:1_18:1)	(18:1)	(18:1)		907.773	907.773	12.226	C57 H104 O6 Na1	116.209	570.081	245.147	1960.29	177.246	320.439
1901	TG(18:0_18:1_18:2)+H	TG(54:3)+H	TG	(18:0_18:1_18:2)	(18:0)	(18:1)		885.791	885.791	12.4735	C57 H105 O6	53.8271	63.7725	38.2743	88.636	89.7118	71.5603
1902	TG(18:1_18:1_18:2)+Na	TG(54:4)+Na	TG	(18:1_18:1_18:2)	(18:1)	(18:1)		905.757	905.753	11.968	C57 H102 O6 Na1	324.324	424.993	477.342	422.668	357.713	369.139
1903	TG(18:1_18:1_18:2)+H	TG(54:4)+H	TG	(18:1_18:1_18:2)	(18:1)	(18:1)		883.775	883.775	12.245	C57 H103 O6	257.894	298.401	206.811	278.211	260.82	275.98
1904	TG(18:1_18:1_18:2)+NH4	TG(54:4)+NH4	TG	(18:1_18:1_18:2)	(18:1)	(18:1)		900.801	900.801	12.225	C57 H106 O6 N1	2370.28	955.163	1941.54	3984.73	3464.54	4003.22
1905	TG(18:1_18:1_18:2)+Na	TG(54:4)+Na	TG	(18:1_18:1_18:2)	(18:1)	(18:1)		905.757	905.754	12.191	C57 H102 O6 Na1	1058	938.853	745.034	1308.94	871.567	937.592
1906	TG(16:4CHO_15:0_23:0)+Na	TG(54:4CHO)+Na	TG	(16:4CHO_15:0_23:0)	(16:4CHO)	(15:0)		919.736	919.736	10.737	C57 H100 O7 Na1	1.03179	1.19755	2.44456	96.3992	113.861	86.0743
1907	TG(16:4CHO_18:0_20:0)+NH4	TG(54:4CHO)+NH4	TG	(16:4CHO_18:0_20:0)	(16:4CHO)	(18:0)		914.781	914.781	10.9715	C57 H104 O7 N1	37.2784	31.8481	23.7459	0.379325	1.83766	31.2928
1908	TG(18:0_18:2_18:3)+Na	TG(54:5)+Na	TG	(18:0_18:2_18:3)	(18:0)	(18:2)		903.741	903.74	11.4745	C57 H100 O6 Na1	40.427	344.506	255.714	31.2729	196.293	173.137
1909	TG(18:1_18:2_18:2)+Na	TG(54:5)+Na	TG	(18:1_18:2_18:2)	(18:1)	(18:2)		903.741	903.741	11.7265	C57 H100 O6 Na1	1159.4	861.897	716.113	1041.21	828.958	737.227
1910	TG(18:1_18:2_18:2)+H	TG(54:5)+H	TG	(18:1_18:2_18:2)	(18:1)	(18:2)		881.759	881.757	11.965	C57 H101 O6	486.558	836.102	532.624	587.162	683.641	714.164
1911	TG(18:1_18:2_18:2)+Na	TG(54:5)+Na	TG	(18:1_18:2_18:2)	(18:1)	(18:2)		903.741	903.741	11.9325	C57 H100 O6 Na1	1256.18	1350.54	1262.38	941.741	1157.27	1147.27
1912	TG(18:1_18:1_18:3)+Na	TG(54:5)+Na	TG	(18:1_18:1_18:3)	(18:1)	(18:1)		903.741	903.741	12.621	C57 H100 O6 Na1	3.18939	18.4402	4.59481	39.6052	1.33102	37.1857
1913	TG(18:1_18:1_18:3)+Na	TG(54:5)+Na	TG	(18:1_18:1_18:3)	(18:1)	(18:1)		903.741	903.741	12.9215	C57 H100 O6 Na1	2.28161	5.21276	2.34699	48.0046	3.71383	58.1432
1914	TG(18:0_18:2_18:3)+Na	TG(54:5)+Na	TG	(18:0_18:2_18:3)	(18:0)	(18:2)		903.741	903.741	13.1095	C57 H100 O6 Na1	42.0999	45.4427	2.10083	1.54634	41.9588	1.60286
1915	TG(18:2+O_18:1_18:2)+Na	TG(54:5+O)+Na	TG	(18:2+O_18:1_18:2)	(18:2+O)	(18:1)		919.736	919.736	10.6775	C57 H100 O7 Na1	5.20679	91.7398	1.72165	2.50763	3.6386	4.24634
1916	TG(18:3+O_18:1_18:1)+Na	TG(54:5+O)+Na	TG	(18:3+O_18:1_18:1)	(18:3+O)	(18:1)		919.736	919.735	10.7915	C57 H100 O7 Na1	1.76888	1.14289	0.738595	96.3992	2.2396	86.0743
1917	TG(18:1+O_18:2_18:2)+H	TG(54:5+O)+H	TG	(18:1+O_18:2_18:2)	(18:1+O)	(18:2)		897.754	897.756	11.455	C57 H101 O7	656.017	1167.98	633.302	582.672	770.459	690.298
1918	TG(18:2_18:2_18:2)+H	TG(54:6)+H	TG	(18:2_18:2_18:2)	(18:2)	(18:2)		879.744	879.741	10.569	C57 H99 O6	49.1322	93.0695	26.7921	65.3134	103.382	87.5231
1919	TG(28:1_6:0_20:5)+Na	TG(54:6)+Na	TG	(28:1_6:0_20:5)	(28:1)	(6:0)		901.726	901.726	11.193	C57 H98 O6 Na1	70.077	106.657	89.6186	38.1076	43.5295	7.79192
1920	TG(18:1_18:2_18:3)+H	TG(54:6)+H	TG	(18:1_18:2_18:3)	(18:1)	(18:2)		879.744	879.744	11.4475	C57 H99 O6	725.258	1249.3	620.173	650.693	811.261	709.356
1921	TG(18:1_18:2_18:3)+Na	TG(54:6)+Na	TG	(18:1_18:2_18:3)	(18:1)	(18:2)		901.726	901.726	11.448	C57 H98 O6 Na1	760.529	956.222	1682.17	597.064	793.013	613.907
1922	TG(18:2_18:2_18:2)+NH4	TG(54:6)+NH4	TG	(18:2_18:2_18:2)	(18:2)	(18:2)		896.77	896.77	11.6775	C57 H102 O6 N1	3932.7	6242.11	576.798	3219.74	3590.67	1953.06
1923	TG(18:2_18:2_18:2)+Na	TG(54:6)+Na	TG	(18:2_18:2_18:2)	(18:2)	(18:2)		901.726	901.726	11.6785	C57 H98 O6 Na1	94.3146	158.16	3.56459	177.355	10.8	84.175
1924	TG(18:2_18:2_18:2)+H	TG(54:6)+H	TG	(18:2_18:2_18:2)	(18:2)	(18:2)		879.744	879.744	12.006	C57 H99 O6	306.674	271.404	430.852	2148.98	534.59	219.327
1925	TG(18:2_18:2_18:2)+Na	TG(54:6)+Na	TG	(18:2_18:2_18:2)	(18:2)	(18:2)		901.726	901.726	12.3315	C57 H98 O6 Na1	12.8522	8.22589	2.96519	1.33083	26.8882	0.538686
1926	TG(18:2_18:2_18:2)+H	TG(54:6)+H	TG	(18:2_18:2_18:2)	(18:2)	(18:2)		879.744	879.742	12.2175	C57 H99 O6	2053.18	2381.53	1080.41	227.973	2490.09	2530.8
1927	TG(18:2_18:2_18:2)+NH4	TG(54:6)+NH4	TG	(18:2_18:2_18:2)	(18:2)	(18:2)		896.77	896.77	12.3465	C57 H102 O6 N1	17.5987	29.7993	17.0776	9.78312	13.3386	30.7344
1928	TG(18:2_18:2_18:2)+Na	TG(54:6)+Na	TG	(18:2_18:2_18:2)	(18:2)	(18:2)		901.726	901.726	12.34	C57 H98 O6 Na1	44.7393	41.3583	52.0717	35.2661	26.3056	18.6014
1929	TG(18:2_18:2_18:2)+NH4	TG(54:6)+NH4	TG	(18:2_18:2_18:2)	(18:2)	(18:2)		896.77	896.768	12.5985	C57 H102 O6 N1	10.7832	315.529	6.42238	11.8189	131.745	5.96706
1930	TG(18:2_18:2_18:2)+Na	TG(54:6)+Na	TG	(18:2_18:2_18:2)	(18:2)	(18:2)		901.726	901.726	12.609	C57 H98 O6 Na1	104.653	2.59419	24.7703	1.8421	8.38307	13.1253
1931	TG(18:2_18:2_18:2)+Na	TG(54:6)+Na	TG	(18:2_18:2_18:2)	(18:2)	(18:2)		901.726	901.726	13.08	C57 H98 O6 Na1	1.10751	0.393595	0.938333	0.443009	0.762378	45.2206
1932	TG(22:6+7O_16:0_16:0)+H	TG(54:6+7O)+H	TG	(22:6+7O_16:0_16:0)	(22:6+7O)	(16:0)		991.708	991.708	11.342	C57 H99 O13	60.1707	49.7777	69.9875	14.4679	13.0458	12.8502
1933	TG(18:2+O_18:2_18:2)+NH4	TG(54:6+O)+NH4	TG	(18:2+O_18:2_18:2)	(18:2+O)	(18:2)		912.765	912.765	10.5405	C57 H102 O7 N1	2.56893	2.65428	1.15732	0.253162	1.02142	0.76491
1934	TG(18:2+O_18:2_18:2)+Na	TG(54:6+O)+Na	TG	(18:2+O_18:2_18:2)	(18:2+O)	(18:2)		917.72	917.717	10.5235	C57 H98 O7 Na1	87.4054	123.357	65.1915	79.2015	119.888	27.4939
1935	TG(18:2+Ox_18:2_18:2)+Na	TG(54:6+Ox)+Na	TG	(18:2+Ox_18:2_18:2)	(18:2+Ox)	(18:2)		915.705	915.705	10.4375	C57 H96 O7 Na1	1.1574	4.30787	0.962572	1.47216	4.29572	0.790196
1936	TG(18:3_18:2_18:2)+H	TG(54:7)+H	TG	(18:3_18:2_18:2)	(18:3)	(18:2)		877.728	877.726	10.3035	C57 H97 O6	99.5258	0.970179	3.6467	1.63424	2.0558	1.69366
1937	TG(18:3_18:2_18:2)+H	TG(54:7)+H	TG	(18:3_18:2_18:2)	(18:3)	(18:2)		877.728	877.728	10.4095	C57 H97 O6	74.2936	73.9272	6.69311	56.0191	3.71051	26.409
1938	TG(18:3_18:2_18:2)+NH4	TG(54:7)+NH4	TG	(18:3_18:2_18:2)	(18:3)	(18:2)		894.755	894.755	11.201	C57 H100 O6 N1	985.707	1578.45	741.114	215.935	299.374	185.753
1939	TG(18:3_18:2_18:2)+H	TG(54:7)+H	TG	(18:3_18:2_18:2)	(18:3)	(18:2)		877.728	877.726	11.1985	C57 H97 O6	228.628	429.891	173.394	80.9869	83.6899	90.2705
1940	TG(18:3_18:2_18:2)+NH4	TG(54:7)+NH4	TG	(18:3_18:2_18:2)	(18:3)	(18:2)		894.755	894.755	11.4485	C57 H100 O6 N1	1485.87	2176.33	1171.68	1000.2	887.775	997.076
1941	TG(18:3_18:2_18:2)+Na	TG(54:7)+Na	TG	(18:3_18:2_18:2)	(18:3)	(18:2)		899.71	899.71	11.4235	C57 H96 O6 Na1	512.102	538.725	472.619	93.106	3.84895	63.0724
1942	TG(18:1_18:3_18:3)+Na	TG(54:7)+Na	TG	(18:1_18:3_18:3)	(18:1)	(18:3)		899.71	899.71	11.604	C57 H96 O6 Na1	4.47177	35.9333	6.51409	15.0249	3.04224	3.84686
1943	TG(18:3_18:2_18:2)+H	TG(54:7)+H	TG	(18:3_18:2_18:2)	(18:3)	(18:2)		877.728	877.728	11.7625	C57 H97 O6	580.648	804.561	649.81	618.275	668.98	652.701
1944	TG(18:3_18:2_18:2)+NH4	TG(54:7)+NH4	TG	(18:3_18:2_18:2)	(18:3)	(18:2)		894.755	894.755	12.242	C57 H100 O6 N1	1.63294	6.322	6.04498	3.55954	6.7294	1.53424
1945	TG(18:3_18:2_18:2)+NH4	TG(54:7)+NH4	TG	(18:3_18:2_18:2)	(18:3)	(18:2)		894.755	894.755	12.369	C57 H100 O6 N1	27.6319	41.2885	151.488	35.5746	41.4141	75.5975
1946	TG(18:3_18:2_18:2)+NH4	TG(54:7)+NH4	TG	(18:3_18:2_18:2)	(18:3)	(18:2)		894.755	894.755	12.8035	C57 H100 O6 N1	1.81867	0.606158	1.69516	11.1383	0.517064	1.5841
1947	TG(18:3_18:2_18:2)+NH4	TG(54:7)+NH4	TG	(18:3_18:2_18:2)	(18:3)	(18:2)		894.755	894.755	12.953	C57 H100 O6 N1	1.2259	1.11857	0.867074	0.151718	29.6838	0.622988
1948	TG(18:3_18:2_18:2)+NH4	TG(54:7)+NH4	TG	(18:3_18:2_18:2)	(18:3)	(18:2)		894.755	894.755	13.1255	C57 H100 O6 N1	26.5776	26.5235	3.09489	12.1117	19.3083	0.731205
1949	TG(20:5+7O_17:1_17:1)+H	TG(54:7+7O)+H	TG	(20:5+7O_17:1_17:1)	(20:5+7O)	(17:1)		989.692	989.692	11.062	C57 H97 O13	37.0828	36.5521	42.5029	10.8508	7.55264	9.49464
1950	TG(18:3_18:2_18:3)+NH4	TG(54:8)+NH4	TG	(18:3_18:2_18:3)	(18:3)	(18:2)		892.739	892.737	10.936	C57 H98 O6 N1	80.5652	139.059	58.5857	15.3569	18.5516	12.9548
1951	TG(18:4_18:2_18:2)+NH4	TG(54:8)+NH4	TG	(18:4_18:2_18:2)	(18:4)	(18:2)		892.739	892.735	11.195	C57 H98 O6 N1	104.353	269.371	156.826	133.493	112.789	131.631
1952	TG(18:4_18:2_18:2)+Na	TG(54:8)+Na	TG	(18:4_18:2_18:2)	(18:4)	(18:2)		897.694	897.693	11.1565	C57 H94 O6 Na1	64.3978	109.463	59.7816	67.6794	68.2957	67.2638
1953	TG(18:3+3O_18:2_18:3)+H	TG(54:8+3O)+H	TG	(18:3+3O_18:2_18:3)	(18:3+3O)	(18:2)		923.697	923.697	11.351	C57 H95 O9	66.4593	88.6834	69.8113	12.0576	31.5186	31.8565
1954	TG(19:1_14:3_22:6)+NH4	TG(55:10)+NH4	TG	(19:1_14:3_22:6)	(19:1)	(14:3)		902.723	902.723	12.582	C58 H96 O6 N1	25.1119	62.3975	14.4509	43.3617	3.47337	47.9719
1955	TG(55:10e)+Na	TG(55:10e)+Na	TG	(55:10e)	(55:10e)			893.699	893.697	11.7555	C58 H94 O5 Na1	427.519	537.767	491.232	620.056	701.405	668.433
1956	TG(55:10e)+Na	TG(55:10e)+Na	TG	(55:10e)	(55:10e)			893.699	893.697	11.988	C58 H94 O5 Na1	350.119	350.785	381.809	74.5177	31.8959	8.0932
1957	TG(17:5CHO_18:4_20:5)+NH4	TG(55:14CHO)+NH4	TG	(17:5CHO_18:4_20:5)	(17:5CHO)	(18:4)		908.64	908.64	10.6605	C58 H86 O7 N1	17.3506	14.0138	16.7633	11.2858	10.2551	12.4624
1958	TG(25:1_11:1_19:0)+NH4	TG(55:2)+NH4	TG	(25:1_11:1_19:0)	(25:1)	(11:1)		918.848	918.848	12.857	C58 H112 O6 N1	16.311	24.2679	13.5738	4.87092	21.0693	20.1725
1959	TG(18:2e_18:4_19:1)+Na	TG(55:7e)+Na	TG	(18:2e_18:4_19:1)	(18:2e)	(18:4)		899.746	899.746	12.767	C58 H100 O5 Na1	23.5995	33.9331	21.5889	35.4261	35.5205	34.5305
1960	TG(18:3_17:1_20:4)+NH4	TG(55:8)+NH4	TG	(18:3_17:1_20:4)	(18:3)	(17:1)		906.755	906.755	11.612	C58 H100 O6 N1	166.332	160.483	120.487	154.963	36.4893	82.413
1961	TG(20:4e_17:0_18:4)+Na	TG(55:8e)+Na	TG	(20:4e_17:0_18:4)	(20:4e)	(17:0)		897.731	897.731	12.282	C58 H98 O5 Na1	1.42949	17.3267	6.04542	62.539	71.4327	12.3051
1962	TG(18:3e_18:4_19:1)+Na	TG(55:8e)+Na	TG	(18:3e_18:4_19:1)	(18:3e)	(18:4)		897.731	897.727	12.495	C58 H98 O5 Na1	356.114	394.223	185.606	632.494	569.533	693.028
1963	TG(55:8e)+Na	TG(55:8e)+Na	TG	(55:8e)	(55:8e)			897.731	897.731	13.374	C58 H98 O5 Na1	3.62963	7.84546	3.63135	3.82863	15.3568	16.9513
1964	TG(55:9e)+Na	TG(55:9e)+Na	TG	(55:9e)	(55:9e)			895.715	895.715	12.108	C58 H96 O5 Na1	8.38138	19.4325	12.8083	15.7215	16.38	1.85654
1965	TG(55:9e)+Na	TG(55:9e)+Na	TG	(55:9e)	(55:9e)			895.715	895.713	12.2395	C58 H96 O5 Na1	749.566	756.376	431.311	31.5777	872.733	844.507
1966	TG(20:4e_13:0_22:5)+Na	TG(55:9e)+Na	TG	(20:4e_13:0_22:5)	(20:4e)	(13:0)		895.715	895.715	13.374	C58 H96 O5 Na1	11.203	14.1867	11.3433	4.70092	6.30355	6.53208
1967	TG(16:0_18:1_22:0)+NH4	TG(56:1)+NH4	TG	(16:0_18:1_22:0)	(16:0)	(18:1)		934.88	934.878	13.278	C59 H116 O6 N1	7.28344	17.1307	9.09295	10.1052	10.0817	8.37318
1968	TG(20:5_14:3_22:2)+NH4	TG(56:10)+NH4	TG	(20:5_14:3_22:2)	(20:5)	(14:3)		916.739	916.739	10.833	C59 H98 O6 N1	8.48507	24.1817	10.7425	1.66581	2.00719	0.725959
1969	TG(18:3_18:2_20:5)+NH4	TG(56:10)+NH4	TG	(18:3_18:2_20:5)	(18:3)	(18:2)		916.739	916.739	11.0575	C59 H98 O6 N1	18.881	35.8415	15.8848	10.0936	3.08067	7.41135
1970	TG(20:5+3O_18:2_18:3)+H	TG(56:10+3O)+H	TG	(20:5+3O_18:2_18:3)	(20:5+3O)	(18:2)		947.697	947.697	11.181	C59 H95 O9	23.2687	11.0243	28.4108	6.62518	3.24929	5.18678
1971	TG(14:4CHO_20:4_22:6)+NH4	TG(56:14CHO)+NH4	TG	(14:4CHO_20:4_22:6)	(14:4CHO)	(20:4)		922.656	922.656	10.8615	C59 H88 O7 N1	55.6427	33.3242	21.3922	27.7073	40.8834	35.6403
1972	TG(12:3CHO_22:6_22:6)+NH4	TG(56:15CHO)+NH4	TG	(12:3CHO_22:6_22:6)	(12:3CHO)	(22:6)		920.64	920.64	10.339	C59 H86 O7 N1	54.0532	32.3197	26.0214	29.3475	1.61748	37.4267
1973	TG(16:0_18:2_22:0)+NH4	TG(56:2)+NH4	TG	(16:0_18:2_22:0)	(16:0)	(18:2)		932.864	932.864	12.7345	C59 H114 O6 N1	82.4237	94.8876	36.0134	41.3011	75.5608	58.2894
1974	TG(20:0_18:1_18:1)+NH4	TG(56:2)+NH4	TG	(20:0_18:1_18:1)	(20:0)	(18:1)		932.864	932.862	13.0105	C59 H114 O6 N1	16.7831	99.5579	71.7698	70.8975	84.5912	69.8465
1975	TG(20:0_18:1_18:1)+Na	TG(56:2)+Na	TG	(20:0_18:1_18:1)	(20:0)	(18:1)		937.819	937.819	13.0045	C59 H110 O6 Na1	24.6056	27.0147	22.5461	19.587	20.9934	21.9235
1976	TG(20:1_18:1_18:1)+NH4	TG(56:3)+NH4	TG	(20:1_18:1_18:1)	(20:1)	(18:1)		930.848	930.846	12.706	C59 H112 O6 N1	140.885	144.708	13.7044	105.545	206.896	233.941
1977	TG(20:1_18:1_18:2)+Na	TG(56:4)+Na	TG	(20:1_18:1_18:2)	(20:1)	(18:1)		933.788	933.788	11.818	C59 H106 O6 Na1	62.2593	49.2002	43.7082	49.8068	43.9463	54.5597
1978	TG(20:1_18:1_18:2)+NH4	TG(56:4)+NH4	TG	(20:1_18:1_18:2)	(20:1)	(18:1)		928.833	928.833	12.4445	C59 H110 O6 N1	295.685	346.607	187.01	448.204	458.489	408.489
1979	TG(20:1_18:1_18:3)+Na	TG(56:5)+Na	TG	(20:1_18:1_18:3)	(20:1)	(18:1)		931.773	931.773	12.1315	C59 H104 O6 Na1	164.085	439.816	349.935	131.261	55.8585	327.237
1980	TG(20:1_18:1_18:3)+Na	TG(56:5)+Na	TG	(20:1_18:1_18:3)	(20:1)	(18:1)		931.773	931.773	12.3405	C59 H104 O6 Na1	82.6146	5.75223	2.4429	87.0043	36.8424	28.4763
1981	TG(18:1+O_18:2_20:2)+H	TG(56:5+O)+H	TG	(18:1+O_18:2_20:2)	(18:1+O)	(18:2)		925.785	925.785	11.871	C59 H105 O7	522.962	595.556	560.007	328.034	661.62	332.346
1982	TG(22:6_13:0_21:0)+Na	TG(56:6)+Na	TG	(22:6_13:0_21:0)	(22:6)	(13:0)		929.757	929.757	11.4715	C59 H102 O6 Na1	118.649	154.606	76.2013	82.8166	44.3112	41.542
1983	TG(16:0_18:2_22:4)+H	TG(56:6)+H	TG	(16:0_18:2_22:4)	(16:0)	(18:2)		907.775	907.773	11.8645	C59 H103 O6	259.893	322.906	196.076	220.144	79.2108	169.943
1984	TG(20:2_18:2_18:2)+Na	TG(56:6)+Na	TG	(20:2_18:2_18:2)	(20:2)	(18:2)		929.757	929.757	12.095	C59 H102 O6 Na1	663.495	260.658	25.7835	127.57	176.606	183.6
1985	TG(20:1_14:0_22:6)+Na	TG(56:7)+Na	TG	(20:1_14:0_22:6)	(20:1)	(14:0)		927.741	927.741	11.1855	C59 H100 O6 Na1	21.4825	8.224	14.5292	14.9655	11.3767	11.8408
1986	TG(22:5_17:1_17:1)+Na	TG(56:7)+Na	TG	(22:5_17:1_17:1)	(22:5)	(17:1)		927.741	927.741	11.603	C59 H100 O6 Na1	332.519	241.069	305.993	229.72	161.995	186.466
1987	TG(18:1_18:3_20:3)+Na	TG(56:7)+Na	TG	(18:1_18:3_20:3)	(18:1)	(18:3)		927.741	927.741	11.8425	C59 H100 O6 Na1	355.004	351.579	279.525	239.014	261.9	267.34
1988	TG(20:5+3O_17:1_19:1)+H	TG(56:7+3O)+H	TG	(20:5+3O_17:1_19:1)	(20:5+3O)	(17:1)		953.744	953.744	11.73	C59 H101 O9	4.16648	143.777	1.82565	164.189	135.372	8.0427
1989	TG(18:2_18:2_20:4)+Na	TG(56:8)+Na	TG	(18:2_18:2_20:4)	(18:2)	(18:2)		925.726	925.726	11.3375	C59 H98 O6 Na1	550.22	531.015	519.584	165.831	302.113	150.183
1990	TG(18:2_18:2_20:4)+NH4	TG(56:8)+NH4	TG	(18:2_18:2_20:4)	(18:2)	(18:2)		920.77	920.77	11.503	C59 H102 O6 N1	1466.44	2027.13	1343.23	1210.32	956.414	1136.63
1991	TG(18:2_18:2_20:4)+Na	TG(56:8)+Na	TG	(18:2_18:2_20:4)	(18:2)	(18:2)		925.726	925.726	11.4955	C59 H98 O6 Na1	14.6543	15.2275	25.7459	207.251	45.6614	24.4176
1992	TG(30:1_12:4_14:3)+H	TG(56:8)+H	TG	(30:1_12:4_14:3)	(30:1)	(12:4)		903.744	903.744	12.6155	C59 H99 O6	19.4696	74.8735	32.2525	33.0319	52.9639	32.7113
1993	TG(20:4+O_18:2_18:2)+H	TG(56:8+O)+H	TG	(20:4+O_18:2_18:2)	(20:4+O)	(18:2)		919.739	919.736	10.7915	C59 H99 O7	2.92995	1.14289	1.32117	96.3992	13.0635	86.0743
1994	TG(20:5_18:2_18:2)+NH4	TG(56:9)+NH4	TG	(20:5_18:2_18:2)	(20:5)	(18:2)		918.755	918.75	11.1245	C59 H100 O6 N1	21.4903	272.279	136.463	179.081	73.0312	68.887
1995	TG(20:5_18:2_18:2)+Na	TG(56:9)+Na	TG	(20:5_18:2_18:2)	(20:5)	(18:2)		923.71	923.71	11.106	C59 H96 O6 Na1	96.7203	157.353	105.403	95.7668	47.8209	48.1967
1996	TG(20:5_18:2_18:2)+NH4	TG(56:9)+NH4	TG	(20:5_18:2_18:2)	(20:5)	(18:2)		918.755	918.752	11.3565	C59 H100 O6 N1	332.872	251.712	171.488	23.8786	60.289	84.4851
1997	TG(20:5_18:2_18:2)+Na	TG(56:9)+Na	TG	(20:5_18:2_18:2)	(20:5)	(18:2)		923.71	923.71	11.336	C59 H96 O6 Na1	80.1104	101.122	85.2477	14.755	31.4379	39.6302
1998	TG(16:2e_20:5_21:1)+Na	TG(57:8e)+Na	TG	(16:2e_20:5_21:1)	(16:2e)	(20:5)		925.762	925.762	12.7205	C60 H102 O5 Na1	44.3283	58.5353	49.6899	86.3675	80.5775	87.1052
1999	TG(18:2_18:2_22:6)+Na	TG(58:10)+Na	TG	(18:2_18:2_22:6)	(18:2)	(18:2)		949.726	949.726	11.1885	C61 H98 O6 Na1	142.666	177.186	166.408	80.8884	98.0536	65.8502
2000	TG(18:4_18:2_22:4)+Na	TG(58:10)+Na	TG	(18:4_18:2_22:4)	(18:4)	(18:2)		949.726	949.724	11.4135	C61 H98 O6 Na1	93.5075	101.41	95.8612	45.7455	4.303	44.5213
2001	TG(58:11)+Na	TG(58:11)+Na	TG	(58:11)	(58:11)			947.71	947.71	10.941	C61 H96 O6 Na1	25.0837	60.3124	51.4451	20.2525	8.96216	9.50203
2002	TG(20:5+8O_16:0_22:6)+NH4	TG(58:11+8O)+NH4	TG	(20:5+8O_16:0_22:6)	(20:5+8O)	(16:0)		1070.71	1070.71	4.015	C61 H100 O14 N1	310.61	238.949	218.825	250.513	379.331	294.63
2003	TG(18:1_18:1_22:0)+NH4	TG(58:2)+NH4	TG	(18:1_18:1_22:0)	(18:1)	(18:1)		960.895	960.891	13.272	C61 H118 O6 N1	26.994	30.2777	15.5318	28.0015	26.2275	21.1792
2004	TG(18:1_18:2_22:0)+NH4	TG(58:3)+NH4	TG	(18:1_18:2_22:0)	(18:1)	(18:2)		958.88	958.88	12.971	C61 H116 O6 N1	80.1109	97.1484	58.9202	78.8052	77.2031	77.3304
2005	TG(22:1_18:2_18:2)+NH4	TG(58:5)+NH4	TG	(22:1_18:2_18:2)	(22:1)	(18:2)		954.848	954.848	12.337	C61 H112 O6 N1	146.097	181.308	3.68909	138.408	135.277	133.562
2006	TG(18:1_18:2_22:5)+H	TG(58:8)+H	TG	(18:1_18:2_22:5)	(18:1)	(18:2)		931.775	931.775	11.7275	C61 H103 O6	3.4813	10.0018	3.74505	2.15013	10.3549	7.45193
2007	TG(59:8e)+Na	TG(59:8e)+Na	TG	(59:8e)	(59:8e)			953.793	953.793	12.996	C62 H106 O5 Na1	13.6497	17.083	13.2912	12.5188	14.6683	14.7122
2008	TG(18:1_18:2_24:0)+NH4	TG(60:3)+NH4	TG	(18:1_18:2_24:0)	(18:1)	(18:2)		986.911	986.911	13.2705	C63 H120 O6 N1	29.4943	30.6226	17.429	14.0066	26.3362	29.404
2009	TG(24:0_18:2_18:2)+NH4	TG(60:4)+NH4	TG	(24:0_18:2_18:2)	(24:0)	(18:2)		984.895	984.895	12.7335	C63 H118 O6 N1	52.2763	78.5739	83.8603	8.87537	71.5988	5.86835
2010	TG(24:0_18:2_18:2)+NH4	TG(60:4)+NH4	TG	(24:0_18:2_18:2)	(24:0)	(18:2)		984.895	984.895	12.9525	C63 H118 O6 N1	47.8396	69.8669	6.0826	62.4661	59.1616	15.5471
2011	TG(26:1_18:1_18:2)+NH4	TG(62:4)+NH4	TG	(26:1_18:1_18:2)	(26:1)	(18:1)		1012.93	1012.93	13.179	C65 H122 O6 N1	1.6896	26.5311	12.2871	29.1351	1.76952	22.2494
2012	WE(3:0_13:0)+H	WE(16:0)+H	WE	(3:0_13:0)	(3:0)	(13:0)		257.248	257.248	4.209	H33 C16 O2	120.119	94.6259	115.078	98.5372	112.423	98.2565
2013	WE(3:0_14:1)+NH4	WE(17:1)+NH4	WE	(3:0_14:1)	(3:0)	(14:1)		286.274	286.274	1.154	H36 C17 O2 N1	5.77296	7.7134	6.3796	3.56717	8.14562	5.819
2014	WE(4:0_14:0)+H	WE(18:0)+H	WE	(4:0_14:0)	(4:0)	(14:0)		285.279	285.278	5.486	H37 C18 O2	158.935	156.807	208.327	164.57	151.116	128.583
2015	WE(3:0_15:1)+H	WE(18:1)+H	WE	(3:0_15:1)	(3:0)	(15:1)		283.263	283.263	9.3345	H35 C18 O2	161.253	162.369	149.415	100.229	127.281	108.562
2016	WE(5:0_15:1)+H	WE(20:1)+H	WE	(5:0_15:1)	(5:0)	(15:1)		311.294	311.294	10.187	H39 C20 O2	50.6629	44.3674	48.2025	39.4658	46.5836	42.21
2017	WE(4:0_21:3)+H	WE(25:3)+H	WE	(4:0_21:3)	(4:0)	(21:3)		377.341	377.341	4.6695	H45 C25 O2	136.578	145.509	162.102	4.30058	1.83349	1.05208
2018	WE(9:0_16:4)+H	WE(25:4)+H	WE	(9:0_16:4)	(9:0)	(16:4)		375.326	375.326	3.572	H43 C25 O2	3.35786	3.12196	3.42135	0.0906248	0.0190316	0.012744
2019	WE(15:1_14:2)+H	WE(29:3)+H	WE	(15:1_14:2)	(15:1)	(14:2)		433.404	433.404	6.663	H53 C29 O2	149.413	163.267	308.037	9.31358	4.97612	4.17535
2020	WE(16:1_15:2)+H	WE(31:3)+H	WE	(16:1_15:2)	(16:1)	(15:2)		461.435	461.435	7.7065	H57 C31 O2	57.6315	55.4068	65.0075	1.14424	2.07756	2.08036
2021	WE(23:0_17:3)+NH4	WE(40:3)+NH4	WE	(23:0_17:3)	(23:0)	(17:3)		604.603	604.601	10.5685	H78 C40 O2 N1	48.1077	29.6175	34.1415	18.2982	23.7253	23.0448
2022	WE(19:3_21:0)+NH4	WE(40:3)+NH4	WE	(19:3_21:0)	(19:3)	(21:0)		604.603	604.603	10.849	H78 C40 O2 N1	37.8155	26.9787	34.5815	8.50573	23.7868	22.3741
2023	WE(25:0_17:3)+NH4	WE(42:3)+NH4	WE	(25:0_17:3)	(25:0)	(17:3)		632.634	632.634	11.234	H82 C42 O2 N1	268.072	204.696	251.6	180.139	202.096	198.274
2024	WE(26:4_19:4)+H	WE(45:8)+H	WE	(26:4_19:4)	(26:4)	(19:4)		647.576	647.576	12.481	H75 C45 O2	8.17664	37.5702	49.2726	4.70323	16.9108	6.46419
2025	WE(26:4_19:4)+H	WE(45:8)+H	WE	(26:4_19:4)	(26:4)	(19:4)		647.576	647.574	12.731	H75 C45 O2	92.1843	72.6421	99.161	71.7872	76.7185	70.0486
2026	ZyE(20:3)+H	ZyE(20:3)+H	ZyE	(20:3)	(20:3)			673.592	673.591	11.957	C47 H77 O2	145.636	90.629	140.748	62.008	94.6916	76.6473
2027	ZyE(20:3)+H	ZyE(20:3)+H	ZyE	(20:3)	(20:3)			673.592	673.591	12.1705	C47 H77 O2	153.413	101.005	106.17	85.972	119.009	117.238

### Sheet: table 1(analysis 1)
No	LipidIon	LipidGroup	Class	FattyAcid	FA1	FA2	FA3	CalcMz	ObsMz	Rt	IonFormula	N1	N2	N3	A1	A2	A3	AVE(Control)	AVE(Experiment)	FC(Experiment/Control)	Log2(FC)	T-Test	Log10(p value)	VIP
1	AcCa(14:0)+H	AcCa(14:0)+H	AcCa	(14:0)	(14:0)			372.311	372.311	1.588	C21 H42 O4 N1	3.19746	1.95671	2.91614	2.07779	2.703	2.43214	2.6901	2.40431	0.893762	-0.162038	0.344211	0.463175	0.233117
2	AcCa(16:0)+H	AcCa(16:0)+H	AcCa	(16:0)	(16:0)			400.342	400.341	2.485	C23 H46 O4 N1	23.4116	15.466	21.8246	18.1061	21.3857	21.5962	20.2341	20.3627	1.00636	0.00914061	0.488075	0.311514	0.0525916
3	AcCa(18:0)+H	AcCa(18:0)+H	AcCa	(18:0)	(18:0)			428.373	428.373	3.722	C25 H50 O4 N1	16.0196	10.9019	11.5935	9.38117	12.9763	12.8941	12.8384	11.7505	0.915268	-0.127734	0.377931	0.422588	0.212112
4	AcCa(18:1)+H	AcCa(18:1)+H	AcCa	(18:1)	(18:1)			426.358	426.358	2.6695	C25 H48 O4 N1	20.4147	16.3972	22.3114	19.1061	19.2118	20.8111	19.7078	19.7097	1.0001	0.000138681	0.497045	0.303604	0.0292678
5	AcCa(18:2)+H	AcCa(18:2)+H	AcCa	(18:2)	(18:2)			424.342	424.341	1.922	C25 H46 O4 N1	9.82241	9.69332	11.7504	5.96349	6.61507	6.51736	10.4221	6.36531	0.610754	-0.711338	0.0259413	1.58601	0.980125
6	BisMePA(8:0e_8:0)+Na	BisMePA(16:0e)+Na	BisMePA	(8:0e_8:0)	(8:0e)	(8:0)		461.264	461.264	4.195	C21 H43 O7 N0 P1 Na1	14.3017	15.5703	11.547	8.48646	14.0193	10.6708	13.8064	11.0589	0.800998	-0.32013	0.227954	0.642152	0.528442
7	BisMePA(11:0_8:0)+NH4	BisMePA(19:0)+NH4	BisMePA	(11:0_8:0)	(11:0)	(8:0)		512.335	512.335	0.9215	C24 H51 O8 N1 P1	3.13244	2.79419	2.86287	2.52017	3.24845	2.50587	2.92983	2.75816	0.941407	-0.0871099	0.353917	0.451098	0.22131
8	BisMePA(10:1e_10:4)+Na	BisMePA(20:5e)+Na	BisMePA	(10:1e_10:4)	(10:1e)	(10:4)		507.248	507.248	1.8345	C25 H41 O7 N0 P1 Na1	83.3737	58.4184	63.7559	78.1225	75.2103	75.0692	68.516	76.134	1.11119	0.1521	0.301074	0.521327	0.334816
9	BisMePA(10:1e_10:4)+Na	BisMePA(20:5e)+Na	BisMePA	(10:1e_10:4)	(10:1e)	(10:4)		507.248	507.247	1.978	C25 H41 O7 N0 P1 Na1	646.54	523.013	652.092	589.405	546.041	578.534	607.215	571.327	0.940898	-0.0878905	0.314098	0.502935	0.198488
10	BisMePA(4:0_23:1)+NH4	BisMePA(27:1)+NH4	BisMePA	(4:0_23:1)	(4:0)	(23:1)		622.444	622.444	14.7835	C32 H65 O8 N1 P1	0.655682	0.949479	2.32274	0.277565	1.28309	0.553927	1.3093	0.704862	0.53835	-0.893383	0.283057	0.548126	0.817763
11	BisMePA(9:0_18:1)+NH4	BisMePA(27:1)+NH4	BisMePA	(9:0_18:1)	(9:0)	(18:1)		622.444	622.444	15.546	C32 H65 O8 N1 P1	0.464744	1.14513	0.0877484	0.467503	1.12335	0.992651	0.565873	0.861167	1.52184	0.605815	0.316438	0.499711	0.849943
12	BisMePA(29:1)+NH4	BisMePA(29:1)+NH4	BisMePA	(29:1)	(29:1)			650.476	650.476	6.745	C34 H69 O8 N1 P1	140.942	266.438	326.066	194.368	113.934	140.619	244.482	149.64	0.612069	-0.708233	0.196001	0.707742	0.747939
13	BisMePA(30:1e)+Na	BisMePA(30:1e)+Na	BisMePA	(30:1e)	(30:1e)			655.467	655.467	8.8795	C35 H69 O7 N0 P1 Na1	117.018	75.6166	98.1178	21.5911	31.1802	26.5656	96.9173	26.4456	0.272868	-1.87373	0.0263291	1.57956	1.60321
14	BisMePA(26:1_10:4)+Na	BisMePA(36:5)+Na	BisMePA	(26:1_10:4)	(26:1)	(10:4)		745.478	745.478	7.932	C41 H71 O8 N0 P1 Na1	23.8212	30.7049	37.3879	9.51264	9.2548	15.2624	30.638	11.3433	0.370236	-1.43348	0.0393431	1.40513	1.36978
15	BisMePA(27:0_11:3)+Na	BisMePA(38:3)+Na	BisMePA	(27:0_11:3)	(27:0)	(11:3)		777.54	777.539	8.4885	C43 H79 O8 N0 P1 Na1	37.1518	47.7703	45.0886	22.141	42.1841	27.8572	43.3369	30.7274	0.709036	-0.496069	0.162038	0.790383	0.722872
16	BisMePA(27:0_11:3)+Na	BisMePA(38:3)+Na	BisMePA	(27:0_11:3)	(27:0)	(11:3)		777.54	777.54	8.734	C43 H79 O8 N0 P1 Na1	84.6076	52.1851	68.1978	37.9019	51.6492	35.9489	68.3302	41.8333	0.612223	-0.70787	0.103212	0.98627	0.89774
17	BisMePA(38:3e)+Na	BisMePA(38:3e)+Na	BisMePA	(38:3e)	(38:3e)			763.561	763.561	5.2725	C43 H81 O7 N0 P1 Na1	9.46129	7.47903	10.1138	7.99482	8.20615	7.04177	9.01803	7.74758	0.859121	-0.219066	0.214673	0.668223	0.417006
18	BisMePA(38:0_6:0)+Na	BisMePA(44:0)+Na	BisMePA	(38:0_6:0)	(38:0)	(6:0)		867.681	867.681	11.749	C49 H97 O8 N0 P1 Na1	37.9074	21.2492	21.3911	65.0876	66.2145	50.0177	26.8493	60.4399	2.25108	1.17062	0.0392005	1.40671	1.2341
19	BisMePA(38:0_6:0)+Na	BisMePA(44:0)+Na	BisMePA	(38:0_6:0)	(38:0)	(6:0)		867.681	867.681	11.9325	C49 H97 O8 N0 P1 Na1	3.3541	9.66597	4.04537	96.3751	15.6798	35.2978	5.68848	49.1175	8.63457	3.11012	0.213135	0.671345	1.86973
20	BisMePA(33:1_11:0)+Na	BisMePA(44:1)+Na	BisMePA	(33:1_11:0)	(33:1)	(11:0)		865.666	865.665	11.44	C49 H95 O8 N0 P1 Na1	31.9024	37.9409	21.9684	112.312	66.9844	84.2966	30.6039	87.8643	2.87102	1.52156	0.0448796	1.34795	1.41164
21	BisMePA(35:0_11:0)+Na	BisMePA(46:0)+Na	BisMePA	(35:0_11:0)	(35:0)	(11:0)		895.713	895.71	12.2395	C51 H101 O8 N0 P1 Na1	749.566	756.376	431.311	33.9148	872.733	844.507	645.751	583.719	0.903937	-0.145706	0.45491	0.342075	0.710728
22	BisMePA(35:1_11:0)+Na	BisMePA(46:1)+Na	BisMePA	(35:1_11:0)	(35:1)	(11:0)		893.697	893.695	11.7555	C51 H99 O8 N0 P1 Na1	427.519	537.767	491.232	620.056	701.405	668.433	485.506	663.298	1.3662	0.450168	0.0385137	1.41439	0.763455
23	BisMePA(35:1_11:0)+Na	BisMePA(46:1)+Na	BisMePA	(35:1_11:0)	(35:1)	(11:0)		893.697	893.696	11.988	C51 H99 O8 N0 P1 Na1	350.119	350.785	381.809	74.5177	31.8959	8.0932	360.904	38.1689	0.105759	-3.24115	0.00684469	2.16465	2.19351
24	BisMePA(28:0_18:2)+Na	BisMePA(46:2)+Na	BisMePA	(28:0_18:2)	(28:0)	(18:2)		891.681	891.679	11.5185	C51 H97 O8 N0 P1 Na1	190.029	201.725	192.581	319.932	213.425	290.126	194.778	274.494	1.40926	0.494942	0.103578	0.984733	0.737692
25	BisMePA(36:0_10:2)+Na	BisMePA(46:2)+Na	BisMePA	(36:0_10:2)	(36:0)	(10:2)		891.681	891.681	11.781	C51 H97 O8 N0 P1 Na1	59.7654	72.5742	78.6607	19.761	26.378	12.4365	70.3334	19.5252	0.277609	-1.84888	0.0191979	1.71675	1.60203
26	BisMePA(35:1_11:2)+Na	BisMePA(46:3)+Na	BisMePA	(35:1_11:2)	(35:1)	(11:2)		889.666	889.666	11.286	C51 H95 O8 N0 P1 Na1	50.4792	75.1941	43.1251	84.7439	65.4676	70.2853	56.2661	73.4989	1.30627	0.385457	0.205183	0.68786	0.603739
27	BisMePA(35:0_13:0)+Na	BisMePA(48:0)+Na	BisMePA	(35:0_13:0)	(35:0)	(13:0)		923.744	923.741	12.45	C53 H105 O8 N0 P1 Na1	182.406	345.573	161.36	341.231	260.702	234.14	229.78	278.691	1.21286	0.278415	0.3322	0.478601	0.44531
28	BisMePA(35:1_13:0)+Na	BisMePA(48:1)+Na	BisMePA	(35:1_13:0)	(35:1)	(13:0)		921.728	921.728	11.962	C53 H103 O8 N0 P1 Na1	131.228	130.726	215.473	125.644	498.077	110.252	159.143	244.658	1.53735	0.620445	0.361543	0.44184	0.282679
29	BisMePA(35:1_13:0)+Na	BisMePA(48:1)+Na	BisMePA	(35:1_13:0)	(35:1)	(13:0)		921.728	921.726	12.191	C53 H103 O8 N0 P1 Na1	393.762	431.349	348.304	262.374	16.9667	361.784	391.138	213.708	0.546375	-0.872036	0.184195	0.734723	1.11978
30	BisMePA(38:1_10:1)+Na	BisMePA(48:2)+Na	BisMePA	(38:1_10:1)	(38:1)	(10:1)		919.713	919.713	11.7045	C53 H101 O8 N0 P1 Na1	91.32	118.045	113.383	73.0481	70.1207	59.6768	107.583	67.6152	0.628496	-0.670025	0.0400013	1.39793	0.932265
31	BisMePA(38:0_10:2)+Na	BisMePA(48:2)+Na	BisMePA	(38:0_10:2)	(38:0)	(10:2)		919.713	919.71	11.9155	C53 H101 O8 N0 P1 Na1	730.02	872.829	47.5164	303.613	375.663	19.3503	550.122	232.875	0.423316	-1.24019	0.26322	0.579682	0.776688
32	BisMePA(37:1_11:2)+Na	BisMePA(48:3)+Na	BisMePA	(37:1_11:2)	(37:1)	(11:2)		917.697	917.695	11.4455	C53 H99 O8 N0 P1 Na1	982.041	588.704	1163.68	368.86	480.85	386.93	911.475	412.213	0.452249	-1.14481	0.0828675	1.08162	1.16037
33	BisMePA(38:1_10:2)+Na	BisMePA(48:3)+Na	BisMePA	(38:1_10:2)	(38:1)	(10:2)		917.697	917.697	11.6595	C53 H99 O8 N0 P1 Na1	60.4059	693.921	29.5006	181.68	463.42	300.912	261.276	315.337	1.20691	0.271322	0.449842	0.34694	0.95717
34	BisMePA(38:0_10:4)+Na	BisMePA(48:4)+Na	BisMePA	(38:0_10:4)	(38:0)	(10:4)		915.681	915.679	11.1985	C53 H97 O8 N0 P1 Na1	261.398	387.082	525.525	265.071	298.646	217.293	391.335	260.337	0.665253	-0.588024	0.190034	0.721168	0.703545
35	BisMePA(38:1_10:4)+Na	BisMePA(48:5)+Na	BisMePA	(38:1_10:4)	(38:1)	(10:4)		913.666	913.666	10.9295	C53 H95 O8 N0 P1 Na1	43.8644	71.6941	38.5824	6.00745	12.6358	12.2492	51.3803	10.2975	0.200417	-2.31892	0.0899675	1.04591	1.76297
36	BisMePA(38:0_12:3)+Na	BisMePA(50:3)+Na	BisMePA	(38:0_12:3)	(38:0)	(12:3)		945.728	945.728	11.8685	C55 H103 O8 N0 P1 Na1	88.063	123.759	83.6009	65.0367	79.5954	83.4787	98.4742	76.0369	0.77215	-0.373046	0.193365	0.713623	0.575414
37	BisMePA(36:1_14:4)+Na	BisMePA(50:5)+Na	BisMePA	(36:1_14:4)	(36:1)	(14:4)		941.697	941.697	11.3375	C55 H99 O8 N0 P1 Na1	94.3149	356.362	395.971	110.627	95.659	239.824	282.216	148.703	0.526913	-0.924363	0.243972	0.61266	0.699032
38	Cer(d12:0_16:0)+H	Cer(d28:0)+H	Cer	(d12:0_16:0)	(d12:0)	(16:0)		456.441	456.44	7.9155	C28 H58 O3 N1	588.55	543.271	603.87	388.328	485.635	410.223	578.564	428.062	0.73987	-0.434657	0.0400626	1.39726	0.750436
39	Cer(d28:0)+H	Cer(d28:0)+H	Cer	(d28:0)	(d28:0)			456.441	456.44	8.1155	C28 H58 O3 N1	581.477	577.078	578.246	409.311	489.69	475.663	578.934	458.222	0.791492	-0.337353	0.0770677	1.11313	0.662077
40	Cer(d12:0_18:0+O)+H	Cer(d30:0+O)+H	Cer	(d12:0_18:0+O)	(d12:0)	(18:0+O)		500.467	500.467	6.799	C30 H62 O4 N1	33.3936	7.13278	20.8729	5.51643	6.76292	21.8841	20.4664	11.3878	0.556415	-0.845766	0.287937	0.540703	0.718908
41	Cer(d32:0)+H	Cer(d32:0)+H	Cer	(d32:0)	(d32:0)			512.504	512.503	9.3305	C32 H66 O3 N1	5833.99	6403.68	6179.75	3906.25	4822.86	3974.64	6139.14	4234.58	0.689768	-0.535816	0.0272039	1.56537	0.848435
42	Cer(d16:0_16:0)+H	Cer(d32:0)+H	Cer	(d16:0_16:0)	(d16:0)	(16:0)		512.504	512.503	9.584	C32 H66 O3 N1	5513.51	3417.94	5232.61	4057.17	4153.26	4470.72	4721.36	4227.05	0.895305	-0.159549	0.344808	0.462422	0.224048
43	Cer(d32:0)+H	Cer(d32:0)+H	Cer	(d32:0)	(d32:0)			512.504	512.504	9.9325	C32 H66 O3 N1	2.90195	2.55424	7.1275	0.609206	1.08709	3.23988	4.19456	1.64539	0.392268	-1.35009	0.206	0.686134	1.19559
44	Cer(d16:0_16:0)+H	Cer(d32:0)+H	Cer	(d16:0_16:0)	(d16:0)	(16:0)		512.504	512.504	9.5855	C32 H66 O3 N1	3924.11	4940.6	5229.01	1768.85	4238.54	4471.52	4697.91	3492.97	0.743516	-0.427564	0.244422	0.61186	0.612703
45	Cer(d16:0_16:0)+H	Cer(d32:0)+H	Cer	(d16:0_16:0)	(d16:0)	(16:0)		512.504	512.504	10.245	C32 H66 O3 N1	4.12655	1.05908	882.438	1.22852	1.61532	6.92862	295.874	3.25749	0.0110097	-6.50508	0.301737	0.520372	1.21918
46	Cer(d16:0_16:0)+H	Cer(d32:0)+H	Cer	(d16:0_16:0)	(d16:0)	(16:0)		512.504	512.504	10.415	C32 H66 O3 N1	3.10963	4.86867	2.48748	1.36771	2.67941	0.761127	3.4886	1.60275	0.459425	-1.1221	0.140111	0.853529	1.14751
47	Cer(d16:0_16:0)+H	Cer(d32:0)+H	Cer	(d16:0_16:0)	(d16:0)	(16:0)		512.504	512.504	10.888	C32 H66 O3 N1	2.34552	2.57302	1.49804	1.18857	2.27375	0.9446	2.13886	1.46897	0.686802	-0.542034	0.242409	0.615451	0.708911
48	Cer(d32:0)+H	Cer(d32:0)+H	Cer	(d32:0)	(d32:0)			512.504	512.504	11.2225	C32 H66 O3 N1	4.79275	2.63995	3.50586	1.23556	1.22323	1.85973	3.64619	1.43951	0.394797	-1.34082	0.0648311	1.18822	1.2993
49	Cer(d16:0_16:0)+H	Cer(d32:0)+H	Cer	(d16:0_16:0)	(d16:0)	(16:0)		512.504	512.504	11.4925	C32 H66 O3 N1	2.66718	1.06183	1.47788	0.939805	1.23165	1.77143	1.73563	1.31429	0.757243	-0.401171	0.321093	0.493369	0.405691
50	Cer(d16:0_16:0)+H	Cer(d32:0)+H	Cer	(d16:0_16:0)	(d16:0)	(16:0)		512.504	512.504	12.5405	C32 H66 O3 N1	2.92277	1.60888	202.85	1.82618	1.8594	1.4902	69.1273	1.72526	0.0249577	-5.32437	0.300517	0.522131	1.31655
51	Cer(d16:0_16:0)+H	Cer(d32:0)+H	Cer	(d16:0_16:0)	(d16:0)	(16:0)		512.504	512.504	12.7285	C32 H66 O3 N1	1.20393	3.7188	7.36105	1.27718	2.6994	2.04613	4.09459	2.00757	0.490298	-1.02827	0.2644	0.577739	0.646913
52	Cer(d32:0)+H	Cer(d32:0)+H	Cer	(d32:0)	(d32:0)			512.504	512.504	12.855	C32 H66 O3 N1	2.85868	2.15148	0.269973	1.42498	0.742526	0.769123	1.76004	0.978876	0.556166	-0.846413	0.28976	0.537961	0.287451
53	Cer(d32:0)+H	Cer(d32:0)+H	Cer	(d32:0)	(d32:0)			512.504	512.504	13.1275	C32 H66 O3 N1	1.49352	1.18966	158.331	2.78117	1.07348	0.596404	53.6713	1.48369	0.0276439	-5.17689	0.30179	0.520296	1.23897
54	Cer(d13:0_20:1)+H	Cer(d33:1)+H	Cer	(d13:0_20:1)	(d13:0)	(20:1)		524.504	524.504	4.011	C33 H66 O3 N1	43.9607	5.76161e-07	20.3239	5.76161e-06	3.53533	3.85578	21.4282	2.4637	0.114975	-3.12061	0.210962	0.675796	0.213548
55	Cer(d15:2_18:2+O)+H	Cer(d33:4+O)+H	Cer	(d15:2_18:2+O)	(d15:2)	(18:2+O)		534.452	534.451	5.907	C33 H60 O4 N1	54.8354	51.5872	58.6691	41.5221	48.2644	45.2008	55.0306	44.9958	0.817651	-0.290444	0.0582112	1.23499	0.598739
56	Cer(d34:0)+H	Cer(d34:0)+H	Cer	(d34:0)	(d34:0)			540.535	540.534	9.91	C34 H70 O3 N1	3971.95	3695.71	4081.7	2759.71	3127.95	2738.05	3916.46	2875.24	0.734142	-0.445868	0.0248496	1.60468	0.776955
57	Cer(d16:0_18:0)+H	Cer(d34:0)+H	Cer	(d16:0_18:0)	(d16:0)	(18:0)		540.535	540.534	10.18	C34 H70 O3 N1	4874.38	4606.84	5164.66	3499.44	4127.7	1996.48	4881.96	3207.87	0.657087	-0.605844	0.0996653	1.00146	0.837366
58	Cer(d16:0_18:0)+H	Cer(d34:0)+H	Cer	(d16:0_18:0)	(d16:0)	(18:0)		540.535	540.535	10.5715	C34 H70 O3 N1	1.79204	6.29208	45.8494	2.2834	39.3383	32.5899	17.9778	24.7372	1.37598	0.460463	0.418281	0.378532	0.521905
59	Cer(d16:0_18:0)+H	Cer(d34:0)+H	Cer	(d16:0_18:0)	(d16:0)	(18:0)		540.535	540.535	10.714	C34 H70 O3 N1	35.7386	37.6208	3.85827	6.58084	4.67413	3.48037	25.7392	4.91178	0.190829	-2.38965	0.202387	0.693818	1.31908
60	Cer(d16:0_18:0)+H	Cer(d34:0)+H	Cer	(d16:0_18:0)	(d16:0)	(18:0)		540.535	540.535	12.007	C34 H70 O3 N1	8.57848	2.38309	0.786625	28.7143	3.70796	6.17306	3.91607	12.8651	3.28521	1.71599	0.273666	0.562779	1.17504
61	Cer(d16:0_18:0+O)+H	Cer(d34:0+O)+H	Cer	(d16:0_18:0+O)	(d16:0)	(18:0+O)		556.53	556.528	8.395	C34 H70 O4 N1	148.964	134.306	173.893	82.9969	94.2207	103.184	152.388	93.4673	0.613352	-0.705212	0.0375903	1.42492	0.95784
62	Cer(d16:0_18:0+O)+H	Cer(d34:0+O)+H	Cer	(d16:0_18:0+O)	(d16:0)	(18:0+O)		556.53	556.528	8.612	C34 H70 O4 N1	138.623	125.766	130.836	92.6973	103.732	105.043	131.742	100.491	0.762787	-0.390648	0.0261876	1.5819	0.72283
63	Cer(d34:2)+H	Cer(d34:2)+H	Cer	(d34:2)	(d34:2)			536.504	536.502	8.7705	C34 H66 O3 N1	19.8736	86.3452	88.3831	32.4357	45.8283	38.5965	64.8673	38.9535	0.600511	-0.735739	0.283569	0.547342	0.443041
64	Cer(d16:0_18:2)+H	Cer(d34:2)+H	Cer	(d16:0_18:2)	(d16:0)	(18:2)		536.504	536.503	9.006	C34 H66 O3 N1	77.6154	84.8743	86.719	38.0228	48.8135	49.318	83.0696	45.3847	0.546346	-0.872113	0.0161918	1.7907	1.09197
65	Cer(d16:0_20:0+O)+H	Cer(d36:0+O)+H	Cer	(d16:0_20:0+O)	(d16:0)	(20:0+O)		584.561	584.56	9.101	C36 H74 O4 N1	98.024	82.3324	111.615	54.8818	70.2095	55.8765	97.3239	60.3226	0.619813	-0.690096	0.051527	1.28797	0.935969
66	Cer(d16:0_20:0+O)+H	Cer(d36:0+O)+H	Cer	(d16:0_20:0+O)	(d16:0)	(20:0+O)		584.561	584.56	9.3545	C36 H74 O4 N1	100.682	87.2304	116.78	85.7794	79.8213	78.032	101.564	81.2109	0.799602	-0.322646	0.1194	0.922995	0.585228
67	Cer(d22:1_16:0)+H	Cer(d38:1)+H	Cer	(d22:1_16:0)	(d22:1)	(16:0)		594.582	594.581	10.3965	C38 H76 O3 N1	196.015	280.358	313.208	201.98	236.372	216.822	263.194	218.391	0.829773	-0.269211	0.249487	0.602951	0.410449
68	Cer(d38:1)+H	Cer(d38:1)+H	Cer	(d38:1)	(d38:1)			594.582	594.58	10.664	C38 H76 O3 N1	304.232	307.448	322.897	125.788	271.97	246.389	311.525	214.716	0.68924	-0.536922	0.181348	0.741487	0.755065
69	Cer(d22:0_18:0)+H	Cer(d40:0)+H	Cer	(d22:0_18:0)	(d22:0)	(18:0)		624.629	624.628	11.2525	C40 H82 O3 N1	241.351	180.525	226.419	147.078	160.821	141.427	216.098	149.775	0.69309	-0.528886	0.061173	1.21344	0.80898
70	Cer(d22:1_18:0)+H	Cer(d40:1)+H	Cer	(d22:1_18:0)	(d22:1)	(18:0)		622.613	622.612	10.829	C40 H80 O3 N1	185.191	165.962	193.941	122.931	144.786	125.259	181.698	130.992	0.720933	-0.472063	0.0359602	1.44418	0.7872
71	Cer(d22:1_18:0)+H	Cer(d40:1)+H	Cer	(d22:1_18:0)	(d22:1)	(18:0)		622.613	622.613	11.1045	C40 H80 O3 N1	184.975	185.507	198.305	128.468	154.819	151.225	189.596	144.838	0.763929	-0.38849	0.0349835	1.45614	0.70951
72	Cer(d20:0_22:0+O)+H	Cer(d42:0+O)+H	Cer	(d20:0_22:0+O)	(d20:0)	(22:0+O)		668.655	668.655	10.7325	C42 H86 O4 N1	31.1665	37.5633	32.7277	20.2983	23.7161	18.4624	33.8192	20.8256	0.615792	-0.699484	0.0302706	1.51898	0.969186
73	Cer(d20:0_22:0+O)+H	Cer(d42:0+O)+H	Cer	(d20:0_22:0+O)	(d20:0)	(22:0+O)		668.655	668.654	11.1265	C42 H86 O4 N1	0.78009	93.0017	33.4372	25.0189	15.7443	21.8787	42.4064	20.8806	0.492394	-1.02211	0.318252	0.497228	0.365069
74	Cer(d15:0_27:2)+Na	Cer(d42:2)+Na	Cer	(d15:0_27:2)	(d15:0)	(27:2)		670.611	670.611	10.7805	C42 H81 O3 N1 Na1	83.0422	52.7375	73.91	45.9705	51.1754	49.9627	69.8966	49.0362	0.701554	-0.511374	0.12016	0.920239	0.729501
75	Cer(m17:1_17:0+O)+Na	Cer(m34:1+O)+Na	Cer	(m17:1_17:0+O)	(m17:1)	(17:0+O)		560.501	560.502	8.556	C34 H67 O3 N1 Na1	52.4153	37.8153	48.5996	37.5889	26.6946	26.1568	46.2767	30.1468	0.651446	-0.618283	0.0863737	1.06362	0.852846
76	Cer(m17:1_17:0+O)+Na	Cer(m34:1+O)+Na	Cer	(m17:1_17:0+O)	(m17:1)	(17:0+O)		560.501	560.502	8.7985	C34 H67 O3 N1 Na1	48.292	39.2407	48.5285	32.8374	36.3681	42.3925	45.3537	37.1993	0.820204	-0.285945	0.149928	0.824118	0.528458
77	Cer(m19:0_22:2)+H	Cer(m41:2)+H	Cer	(m19:0_22:2)	(m19:0)	(22:2)		618.618	618.617	10.7715	C41 H80 O2 N1	53.5352	49.6217	48.1412	24.5025	29.2372	25.2271	50.4327	26.3223	0.521929	-0.938075	0.00886491	2.05233	1.14724
78	Cer(m19:0_22:2)+H	Cer(m41:2)+H	Cer	(m19:0_22:2)	(m19:0)	(22:2)		618.618	618.617	11.051	C41 H80 O2 N1	50.0472	44.4279	16.5926	15.7938	30.9982	30.441	37.0226	25.7443	0.695368	-0.524152	0.288102	0.540454	0.466963
79	Cer(m19:0_23:2)+H	Cer(m42:2)+H	Cer	(m19:0_23:2)	(m19:0)	(23:2)		632.634	632.632	10.964	C42 H82 O2 N1	262.755	226.662	249.87	175.076	179.957	168.555	246.429	174.529	0.708232	-0.497705	0.0230957	1.63647	0.824704
80	Cer(m19:0_23:2)+H	Cer(m42:2)+H	Cer	(m19:0_23:2)	(m19:0)	(23:2)		632.634	632.632	11.234	C42 H82 O2 N1	268.072	204.696	251.6	180.139	202.096	198.274	241.456	193.503	0.8014	-0.319405	0.112512	0.948802	0.584367
81	Cer(m19:0_23:3)+H	Cer(m42:3)+H	Cer	(m19:0_23:3)	(m19:0)	(23:3)		630.618	630.617	10.5145	C42 H80 O2 N1	115.013	74.2132	90.9421	61.8044	59.2052	55.3326	93.3893	58.7807	0.629416	-0.667914	0.0826878	1.08256	0.892805
82	Cer(m19:0_23:3)+H	Cer(m42:3)+H	Cer	(m19:0_23:3)	(m19:0)	(23:3)		630.618	630.617	10.7805	C42 H80 O2 N1	114.954	74.8885	91.7781	61.8593	63.2117	58.2916	93.8736	61.1209	0.651098	-0.619054	0.0869312	1.06082	0.853908
83	Cer(m19:0_24:2)+H	Cer(m43:2)+H	Cer	(m19:0_24:2)	(m19:0)	(24:2)		646.65	646.65	11.084	C43 H84 O2 N1	31.4319	27.6742	24.7186	32.0757	28.1784	18.3137	27.9416	26.1893	0.937287	-0.0934378	0.415496	0.381433	0.214995
84	Cer(m19:0_24:2)+H	Cer(m43:2)+H	Cer	(m19:0_24:2)	(m19:0)	(24:2)		646.65	646.649	11.3495	C43 H84 O2 N1	31.5093	22.075	22.8341	32.6626	29.4014	28.5737	25.4728	30.2126	1.18607	0.246193	0.216685	0.66417	0.469883
85	Cer(t17:0_17:0)+H	Cer(t34:0)+H	Cer	(t17:0_17:0)	(t17:0)	(17:0)		556.53	556.53	8.395	C34 H70 O4 N1	148.964	134.306	173.893	82.9969	79.422	103.184	152.388	88.5344	0.580981	-0.783436	0.0364471	1.43834	1.01034
86	Cer(t34:0)+H	Cer(t34:0)+H	Cer	(t34:0)	(t34:0)			556.53	556.529	9.183	C34 H70 O4 N1	736.674	705.944	817.035	485.295	509.313	469.584	753.218	488.064	0.647972	-0.625996	0.0185425	1.73183	0.929075
87	Cer(t34:0)+H	Cer(t34:0)+H	Cer	(t34:0)	(t34:0)			556.53	556.529	9.4495	C34 H70 O4 N1	624.065	275.291	824.459	277.653	438.669	399.014	574.605	371.778	0.647016	-0.628128	0.253236	0.596475	0.566225
88	Cer(t18:0_18:0)+H	Cer(t36:0)+H	Cer	(t18:0_18:0)	(t18:0)	(18:0)		584.561	584.561	9.776	C36 H74 O4 N1	535.534	511.942	557.068	383.861	430.873	389.914	534.848	401.55	0.750773	-0.413551	0.021896	1.65964	0.751044
89	Cer(t18:0_24:0)+H	Cer(t42:0)+H	Cer	(t18:0_24:0)	(t18:0)	(24:0)		668.655	668.653	10.733	C42 H86 O4 N1	31.4076	40.4732	32.7887	20.3044	22.7317	18.4664	34.8898	20.5008	0.587588	-0.767124	0.0362447	1.44076	1.01032
90	CerP(m17:1_18:4)+NH4	CerP(m35:5)+NH4	CerP	(m17:1_18:4)	(m17:1)	(18:4)		625.47	625.47	4.2085	C35 H66 O5 N2 P1	21.5893	18.2259	23.513	18.6629	26.1694	23.5304	21.1094	22.7876	1.0795	0.110362	0.358942	0.444976	0.204626
91	CerP(t20:0_17:0)+NH4	CerP(t37:0)+NH4	CerP	(t20:0_17:0)	(t20:0)	(17:0)		695.57	695.57	12.154	C37 H80 O7 N2 P1	1850.87	926.663	2190.04	248.054	547.776	419.095	1655.86	404.975	0.244571	-2.03167	0.0687076	1.163	1.59639
92	ChE(18:1)+NH4	ChE(18:1)+NH4	ChE	(18:1)	(18:1)			668.634	668.634	12.4475	C45 H82 O2 N1	25.69	23.4403	31.9903	12.2237	16.1427	11.4429	27.0402	13.2697	0.490741	-1.02697	0.0361924	1.44138	1.16851
93	ChE(18:1)+NH4	ChE(18:1)+NH4	ChE	(18:1)	(18:1)			668.634	668.633	12.679	C45 H82 O2 N1	36.9282	30.5179	26.9395	20.4571	24.5633	24.4769	31.4618	23.1658	0.736314	-0.441608	0.0990914	1.00396	0.708318
94	ChE(18:2)+NH4	ChE(18:2)+NH4	ChE	(18:2)	(18:2)			666.618	666.617	12.384	C45 H80 O2 N1	107.233	79.9269	58.3618	23.4706	51.8665	39.6742	81.8405	38.3371	0.468437	-1.09407	0.0944263	1.02491	1.13473
95	ChE(20:4)+NH4	ChE(20:4)+NH4	ChE	(20:4)	(20:4)			690.618	690.617	11.9495	C47 H80 O2 N1	61.2684	48.9926	84.9989	38.32	53.2218	56.5955	65.0866	49.3791	0.758667	-0.398462	0.23739	0.624537	0.538875
96	ChE(20:4)+NH4	ChE(20:4)+NH4	ChE	(20:4)	(20:4)			690.618	690.616	12.179	C47 H80 O2 N1	168.238	88.0083	56.4133	66.3685	104.63	72.9229	104.22	81.307	0.780149	-0.358179	0.353084	0.452122	0.294565
97	DG(15:2)+H	DG(15:2)+H	DG	(15:2)	(15:2)			327.217	327.217	3.36	C18 H31 O5	9.42223	9.85602	13.709	9.43233	12.0561	10.9889	10.9958	10.8258	0.984541	-0.022477	0.476012	0.322382	0.0120315
98	DG(4:0_11:4)+H	DG(15:4)+H	DG	(4:0_11:4)	(4:0)	(11:4)		323.185	323.185	3.088	C18 H27 O5	73.3613	48.0662	75.8225	19.764	20.6651	20.6307	65.75	20.3533	0.309555	-1.69173	0.0732253	1.13534	1.51082
99	DG(8:0e_10:0)+Na	DG(18:0e)+Na	DG	(8:0e_10:0)	(8:0e)	(10:0)		381.298	381.298	5.531	C21 H42 O4 Na1	2784.66	2561.38	3220.73	2185.83	2775.31	1100.07	2855.59	2020.4	0.707526	-0.499144	0.197513	0.704404	0.713261
100	DG(18:2e)+NH4	DG(18:2e)+NH4	DG	(18:2e)	(18:2e)			372.311	372.311	1.588	C21 H42 O4 N1	3.19746	1.95671	2.91614	2.07779	2.703	2.43214	2.6901	2.40431	0.893762	-0.162038	0.344211	0.463175	0.233117
101	DG(19:1)+H	DG(19:1)+H	DG	(19:1)	(19:1)			385.295	385.295	6.846	C22 H41 O5	8.40116	7.28357	18.2303	12.0069	7.02902	6.07115	11.305	8.36904	0.740294	-0.43383	0.329549	0.48208	0.425126
102	DG(22:3e)+NH4	DG(22:3e)+NH4	DG	(22:3e)	(22:3e)			426.358	426.358	2.6715	C25 H48 O4 N1	20.4125	16.39	22.3639	19.1045	19.2156	20.8132	19.7222	19.7111	0.999441	-0.000807318	0.496115	0.304418	0.0274852
103	DG(19:0_6:0)+Na	DG(25:0)+Na	DG	(19:0_6:0)	(19:0)	(6:0)		493.386	493.388	10.3405	C28 H54 O5 Na1	99.6401	116.175	118.616	65.147	79.9089	80.5661	111.477	75.2073	0.674643	-0.567804	0.0364973	1.43774	0.856575
104	DG(25:1)+Na	DG(25:1)+Na	DG	(25:1)	(25:1)			491.371	491.371	9.5165	C28 H52 O5 Na1	6.95916	91.4438	2.45738	1.78401	3.4259	4.28426	33.6201	3.16473	0.0941319	-3.40917	0.295294	0.529746	1.21474
105	DG(25:1)+Na	DG(25:1)+Na	DG	(25:1)	(25:1)			491.371	491.371	9.6735	C28 H52 O5 Na1	5.13348	1.17428	155.09	1.59669	1.96119	3.87537	53.7993	2.47775	0.0460555	-4.44048	0.299925	0.522988	1.12359
106	DG(14:0_11:1)+Na	DG(25:1)+Na	DG	(14:0_11:1)	(14:0)	(11:1)		491.371	491.371	9.874	C28 H52 O5 Na1	6.40624	0.320637	4.96136	69.9188	2.14166	61.4472	3.89608	44.5026	11.4224	3.51379	0.202078	0.69448	1.6933
107	DG(25:2)+H	DG(25:2)+H	DG	(25:2)	(25:2)			467.373	467.372	10.3725	C28 H51 O5	150.768	138.717	151.423	99.9805	118.85	116.898	146.969	111.91	0.761448	-0.393183	0.0347718	1.45877	0.714894
108	DG(27:1e)+NH4	DG(27:1e)+NH4	DG	(27:1e)	(27:1e)			500.467	500.467	6.799	C30 H62 O4 N1	33.3936	7.13278	20.8729	5.51643	6.76292	21.8841	20.4664	11.3878	0.556415	-0.845766	0.287937	0.540703	0.718908
109	DG(27:3)+H	DG(27:3)+H	DG	(27:3)	(27:3)			493.389	493.386	10.3405	C30 H53 O5	99.6401	116.175	118.616	65.147	79.9089	80.5661	111.477	75.2073	0.674643	-0.567804	0.0364973	1.43774	0.856575
110	DG(27:4)+H	DG(27:4)+H	DG	(27:4)	(27:4)			491.373	491.371	9.6695	C30 H51 O5	8.56309	2.64351	155.09	1.59669	1.96119	3.87537	55.4323	2.47775	0.0446988	-4.48362	0.294139	0.531448	1.51245
111	DG(27:4)+H	DG(27:4)+H	DG	(27:4)	(27:4)			491.373	491.373	9.8825	C30 H51 O5	13.7709	1.77682	2.65675	169.333	75.5736	24.52	6.06816	89.8088	14.8	3.88752	0.150294	0.823059	2.21688
112	DG(28:0e)+Na	DG(28:0e)+Na	DG	(28:0e)	(28:0e)			521.454	521.454	11.437	C31 H62 O4 Na1	42.0713	14.0565	25.3815	173.817	125.457	140.476	27.1698	146.584	5.3951	2.43165	0.0197234	1.70502	1.84284
113	DG(28:0e)+Na	DG(28:0e)+Na	DG	(28:0e)	(28:0e)			521.454	521.454	11.737	C31 H62 O4 Na1	192.954	253.177	389.824	115.663	117.895	128.825	278.652	120.794	0.433496	-1.20591	0.09199	1.03626	1.19438
114	DG(28:0e)+Na	DG(28:0e)+Na	DG	(28:0e)	(28:0e)			521.454	521.454	11.9535	C31 H62 O4 Na1	7.12573	7.49485	3.95619	168.415	174.426	175.229	6.19225	172.69	27.8881	4.80158	0.000272102	3.56527	2.61344
115	DG(28:1e)+Na	DG(28:1e)+Na	DG	(28:1e)	(28:1e)			519.438	519.438	11.12	C31 H60 O4 Na1	6.62782	46.8203	1.91995	28.4294	34.0557	30.119	18.456	30.868	1.67252	0.742023	0.320079	0.494743	1.22255
116	DG(28:1e)+Na	DG(28:1e)+Na	DG	(28:1e)	(28:1e)			519.438	519.438	11.413	C31 H60 O4 Na1	56.042	16.0118	96.2956	42.9395	43.753	38.8557	56.1165	41.8494	0.74576	-0.423217	0.361415	0.441994	0.0729254
117	DG(28:2e)+H	DG(28:2e)+H	DG	(28:2e)	(28:2e)			495.441	495.441	11.7335	C31 H59 O4	158.484	111.258	263.776	23.02	20.2336	30.4862	177.84	24.5799	0.138214	-2.85502	0.0632732	1.19878	1.94252
118	DG(28:8COOH)+H	DG(28:8COOH)+H	DG	(28:8COOH)	(28:8COOH)			527.3	527.3	3.0795	C31 H43 O7	50.2436	31.3604	53.2562	13.1284	13.1787	13.8644	44.9534	13.3905	0.297875	-1.74722	0.0818618	1.08692	1.52583
119	DG(28:8COOH)+H	DG(28:8COOH)+H	DG	(28:8COOH)	(28:8COOH)			527.3	527.299	5.7825	C31 H43 O7	11.4196	12.3915	12.5165	8.4797	13.2333	12.4617	12.1092	11.3916	0.940735	-0.0881396	0.394958	0.403449	0.204813
120	DG(28:8COOH)+H	DG(28:8COOH)+H	DG	(28:8COOH)	(28:8COOH)			527.3	527.299	5.9285	C31 H43 O7	37.3336	46.7175	52.4191	35.5862	21.6866	26.0589	45.4901	27.7772	0.610622	-0.711649	0.0801233	1.09624	0.917668
121	DG(29:0e)+Na	DG(29:0e)+Na	DG	(29:0e)	(29:0e)			535.47	535.47	11.5965	C32 H64 O4 Na1	1.83467	27.2708	72.0784	54.3015	60.0279	55.3538	33.728	56.5611	1.67698	0.745864	0.269025	0.570207	1.18169
122	DG(29:1e)+Na	DG(29:1e)+Na	DG	(29:1e)	(29:1e)			533.454	533.454	5.2265	C32 H62 O4 Na1	0.206265	0.189308	0.75361	0.0475882	25.3783	0.921892	0.383061	8.78258	22.9274	4.519	0.30008	0.522763	0.870734
123	DG(29:1e)+Na	DG(29:1e)+Na	DG	(29:1e)	(29:1e)			533.454	533.454	6.9445	C32 H62 O4 Na1	0.397596	1.44337	0.204445	0.614879	0.0261515	0.0573247	0.681804	0.232785	0.341425	-1.55036	0.278684	0.554888	1.40089
124	DG(29:2e)+H	DG(29:2e)+H	DG	(29:2e)	(29:2e)			509.456	509.456	11.8925	C32 H61 O4	91.7798	54.5992	173.439	21.9527	83.8242	44.371	106.606	50.0493	0.469478	-1.09087	0.219036	0.659484	0.990118
125	DG(30:0)+Na	DG(30:0)+Na	DG	(30:0)	(30:0)			563.465	563.465	9.5675	C33 H64 O5 Na1	25.34	26.6366	43.7366	26.9669	2.36797	28.6221	31.9044	19.319	0.605528	-0.723734	0.252409	0.597895	0.940064
126	DG(30:0e)+Na	DG(30:0e)+Na	DG	(30:0e)	(30:0e)			549.485	549.486	9.3195	C33 H66 O4 Na1	79.4853	37.137	59.856	44.3346	64.5139	84.1349	58.8261	64.3278	1.09352	0.128986	0.428955	0.367588	0.196865
127	DG(30:0e)+Na	DG(30:0e)+Na	DG	(30:0e)	(30:0e)			549.485	549.487	9.575	C33 H66 O4 Na1	96.5683	68.7976	56.0953	165.798	95.0215	159.987	73.8204	140.269	1.90014	0.926104	0.0982152	1.00782	1.02174
128	DG(30:0e)+Na	DG(30:0e)+Na	DG	(30:0e)	(30:0e)			549.485	549.485	11.738	C33 H66 O4 Na1	304.248	296.457	304.974	1039.93	683.298	1141.84	301.893	955.024	3.16345	1.6615	0.080335	1.0951	1.49559
129	DG(30:0e)+Na	DG(30:0e)+Na	DG	(30:0e)	(30:0e)			549.485	549.487	11.999	C33 H66 O4 Na1	686.667	177.449	201.348	1814.91	1444.81	1717.99	355.155	1659.23	4.67187	2.224	0.0229256	1.63968	1.77868
130	DG(30:0e)+Na	DG(30:0e)+Na	DG	(30:0e)	(30:0e)			549.485	549.486	12.2325	C33 H66 O4 Na1	76.2598	394.06	208.881	1852.68	655.385	1969.35	226.4	1492.47	6.59218	2.72076	0.124278	0.905605	1.87313
131	DG(30:0e)+Na	DG(30:0e)+Na	DG	(30:0e)	(30:0e)			549.485	549.485	12.2475	C33 H66 O4 Na1	87.723	90.8797	124.239	1199.7	1810.26	831.615	100.947	1280.53	12.6851	3.66506	0.0440575	1.35598	2.23836
132	DG(30:0e)+Na	DG(30:0e)+Na	DG	(30:0e)	(30:0e)			549.485	549.485	12.789	C33 H66 O4 Na1	0.749188	2.00714	0.789363	2.69868	1.35159	1.87604	1.1819	1.97544	1.67141	0.741064	0.224896	0.648018	0.855446
133	DG(30:0e)+Na	DG(30:0e)+Na	DG	(30:0e)	(30:0e)			549.485	549.485	13.13	C33 H66 O4 Na1	0.24744	0.286438	1.57848	0.177188	0.787734	0.589719	0.70412	0.518214	0.735974	-0.442274	0.413977	0.383024	0.106586
134	DG(30:1e)+Na	DG(30:1e)+Na	DG	(30:1e)	(30:1e)			547.47	547.47	8.8225	C33 H64 O4 Na1	83.2777	46.655	38.4987	76.7933	61.0975	78.0789	56.1438	71.9899	1.28224	0.358668	0.274877	0.560862	0.560324
135	DG(30:1e)+Na	DG(30:1e)+Na	DG	(30:1e)	(30:1e)			547.47	547.47	11.441	C33 H64 O4 Na1	224.665	226.619	208.718	717.458	594.282	646.255	220.001	652.665	2.96665	1.56883	0.00800229	2.09679	1.48572
136	DG(30:1e)+Na	DG(30:1e)+Na	DG	(30:1e)	(30:1e)			547.47	547.47	11.7145	C33 H64 O4 Na1	126.247	206.948	126.889	535.647	479.776	532.047	153.361	515.823	3.36345	1.74994	0.00868711	2.06112	1.56533
137	DG(30:1e)+Na	DG(30:1e)+Na	DG	(30:1e)	(30:1e)			547.47	547.47	11.959	C33 H64 O4 Na1	139.77	133.647	146.397	679.852	585.591	711.104	139.938	658.849	4.70815	2.23516	0.0272573	1.56452	1.77818
138	DG(30:2e)+H	DG(30:2e)+H	DG	(30:2e)	(30:2e)			523.472	523.472	9.5455	C33 H63 O4	50.7598	12.8434	4.98137	6.01113	55.9868	51.2362	22.8615	37.7447	1.65102	0.723355	0.340944	0.467317	0.548368
139	DG(30:2e)+H	DG(30:2e)+H	DG	(30:2e)	(30:2e)			523.472	523.472	9.5705	C33 H63 O4	50.7598	61.2345	126.92	82.3366	55.9868	51.2362	79.6381	63.1865	0.793421	-0.333842	0.355299	0.449406	0.297397
140	DG(30:2e)+Na	DG(30:2e)+Na	DG	(30:2e)	(30:2e)			545.454	545.454	11.1655	C33 H62 O4 Na1	20.4906	22.29	13.1013	39.5121	34.1733	37.9657	18.6273	37.217	1.99798	0.998545	0.026242	1.581	1.14721
141	DG(30:2e)+Na	DG(30:2e)+Na	DG	(30:2e)	(30:2e)			545.454	545.455	11.454	C33 H62 O4 Na1	15.7664	29.1894	15.7529	60.7568	58.3894	61.3681	20.2362	60.1714	2.97345	1.57214	0.0369682	1.43217	1.47664
142	DG(30:2e)+H	DG(30:2e)+H	DG	(30:2e)	(30:2e)			523.472	523.472	11.7615	C33 H63 O4	18.7818	27.3944	90.217	102.181	79.3334	168.571	45.4644	116.695	2.56674	1.35994	0.143446	0.843312	1.31694
143	DG(30:2e)+Na	DG(30:2e)+Na	DG	(30:2e)	(30:2e)			545.454	545.454	11.7145	C33 H62 O4 Na1	13.41	0.558349	16.2021	52.8139	53.3098	45.6194	10.0568	50.581	5.02951	2.33042	0.0188712	1.7242	1.86308
144	DG(30:2e)+H	DG(30:2e)+H	DG	(30:2e)	(30:2e)			523.472	523.472	12.0395	C33 H63 O4	337.087	475.912	543.639	193.298	206.433	201.827	452.213	200.519	0.443418	-1.17326	0.0440146	1.3564	1.23315
145	DG(30:2e)+H	DG(30:2e)+H	DG	(30:2e)	(30:2e)			523.472	523.472	12.271	C33 H63 O4	19.9225	18.3888	9.45694	342.462	163.288	45.3791	15.9227	183.71	11.5376	3.52827	0.153174	0.814815	1.95952
146	DG(30:3e)+H	DG(30:3e)+H	DG	(30:3e)	(30:3e)			521.456	521.456	11.805	C33 H61 O4	324.663	254.879	290.209	5.2875	11.7779	126.462	289.917	47.8424	0.165021	-2.59928	0.0285207	1.54484	2.09381
147	DG(31:0)+NH4	DG(31:0)+NH4	DG	(31:0)	(31:0)			572.525	572.525	7.46	C34 H70 O5 N1	9.61808	9.38603	10.0408	6.95359	8.26506	2.85462	9.68165	6.02442	0.622252	-0.684429	0.174055	0.759313	0.885506
148	DG(31:0e)+Na	DG(31:0e)+Na	DG	(31:0e)	(31:0e)			563.501	563.501	12.1345	C34 H68 O4 Na1	111.072	124.107	297.478	221.175	242.133	276.776	177.552	246.694	1.38942	0.474481	0.268545	0.570983	0.710264
149	DG(31:0e)+Na	DG(31:0e)+Na	DG	(31:0e)	(31:0e)			563.501	563.501	12.3635	C34 H68 O4 Na1	90.3122	145.447	6.41578	217.069	270.809	199.576	80.7249	229.151	2.83867	1.50521	0.0681961	1.16624	1.45885
150	DG(31:1e)+Na	DG(31:1e)+Na	DG	(31:1e)	(31:1e)			561.485	561.485	11.5985	C34 H66 O4 Na1	146.098	186.172	118.711	185.621	160.142	168.329	150.327	171.364	1.13994	0.188962	0.28506	0.545064	0.371378
151	DG(31:1e)+Na	DG(31:1e)+Na	DG	(31:1e)	(31:1e)			561.485	561.485	11.8685	C34 H66 O4 Na1	113.098	190.039	86.8484	154.921	145.127	177.804	129.995	159.284	1.22531	0.293145	0.299933	0.522975	0.49371
152	DG(31:1e)+Na	DG(31:1e)+Na	DG	(31:1e)	(31:1e)			561.485	561.486	12.1205	C34 H66 O4 Na1	99.1231	123.586	70.6772	151.073	142.594	159.667	97.7956	151.111	1.54517	0.627768	0.0656758	1.18259	0.871382
153	DG(31:2e)+Na	DG(31:2e)+Na	DG	(31:2e)	(31:2e)			559.47	559.47	11.581	C34 H64 O4 Na1	23.0929	29.6401	34.7661	29.4866	30.0193	32.3503	29.1663	30.6188	1.0498	0.0701121	0.408643	0.388656	0.182953
154	DG(31:2e)+H	DG(31:2e)+H	DG	(31:2e)	(31:2e)			537.488	537.488	12.145	C34 H65 O4	110.614	111.814	140.38	108.993	96.4624	75.1603	120.936	93.5385	0.773454	-0.370612	0.149329	0.825857	0.615396
155	DG(31:2e)+H	DG(31:2e)+H	DG	(31:2e)	(31:2e)			537.488	537.488	12.3785	C34 H65 O4	203.33	172.355	323.781	112.292	86.3926	136.038	233.155	111.574	0.47854	-1.06329	0.102612	0.988803	1.10264
156	DG(31:3e)+H	DG(31:3e)+H	DG	(31:3e)	(31:3e)			535.472	535.472	11.8755	C34 H63 O4	160.748	158.528	191.153	52.533	63.6247	48.3975	170.143	54.8518	0.322386	-1.63314	0.0102833	1.98787	1.51369
157	DG(31:4e)+H	DG(31:4e)+H	DG	(31:4e)	(31:4e)			533.456	533.456	3.961	C34 H61 O4	5.74159	0.690641	5.42462	1.29462	1.40072	0.956476	3.95229	1.21727	0.307992	-1.69904	0.224708	0.648381	0.937466
158	DG(31:4e)+H	DG(31:4e)+H	DG	(31:4e)	(31:4e)			533.456	533.456	14.613	C34 H61 O4	0.0215316	0.0429885	0.468016	0.126924	5.56666	0.0544006	0.177512	1.91599	10.7936	3.43211	0.307156	0.512641	1.09984
159	DG(16:0_16:0)+Na	DG(32:0)+Na	DG	(16:0_16:0)	(16:0)	(16:0)		591.496	591.496	11.0195	C35 H68 O5 Na1	4.08236	72.6124	0.973314	168.527	143.738	69.8813	25.8894	127.382	4.92024	2.29873	0.0927883	1.03251	2.08699
160	DG(32:0e)+Na	DG(32:0e)+Na	DG	(32:0e)	(32:0e)			577.517	577.517	7.917	C35 H70 O4 Na1	1.86177	16.5912	6.14871	14.2624	3.7493	12.391	8.20056	10.1342	1.23579	0.305439	0.422689	0.373979	0.486051
161	DG(32:0e)+Na	DG(32:0e)+Na	DG	(32:0e)	(32:0e)			577.517	577.517	8.1675	C35 H70 O4 Na1	12.0497	45.3696	28.724	4.63784	34.1656	5.1725	28.7144	14.6587	0.510498	-0.970022	0.281544	0.550454	1.05686
162	DG(32:0e)+Na	DG(32:0e)+Na	DG	(32:0e)	(32:0e)			577.517	577.517	9.839	C35 H70 O4 Na1	1363.84	1089.58	963.124	995.048	714.715	926.205	1138.85	878.656	0.77153	-0.374205	0.17093	0.767182	0.5965
163	DG(12:0e_20:0)+Na	DG(32:0e)+Na	DG	(12:0e_20:0)	(12:0e)	(20:0)		577.517	577.517	10.1115	C35 H70 O4 Na1	1618.83	1148.28	1319.07	393.698	933.207	1139.75	1362.06	822.218	0.603657	-0.728198	0.14077	0.85149	0.883314
164	DG(32:0e)+Na	DG(32:0e)+Na	DG	(32:0e)	(32:0e)			577.517	577.517	10.3425	C35 H70 O4 Na1	28.1599	41.3126	5.42093	13.2796	5.47822	13.5161	24.9645	10.758	0.430932	-1.21447	0.23716	0.624958	0.725104
165	DG(32:0e)+Na	DG(32:0e)+Na	DG	(32:0e)	(32:0e)			577.517	577.517	10.7805	C35 H70 O4 Na1	4.15528	4.31509	0.869467	1.31832	0.42863	1.28955	3.11328	1.01216	0.325112	-1.62099	0.202245	0.694123	1.1413
166	DG(32:0e)+Na	DG(32:0e)+Na	DG	(32:0e)	(32:0e)			577.517	577.517	11.257	C35 H70 O4 Na1	12.3378	3.46509	2.87815	1.22631	2.00443	1.83291	6.22701	1.68788	0.271058	-1.88333	0.245374	0.610171	1.31048
167	DG(32:0e)+Na	DG(32:0e)+Na	DG	(32:0e)	(32:0e)			577.517	577.518	12.255	C35 H70 O4 Na1	2341.38	2649.26	2057.1	7158.42	6002.97	6608.71	2349.24	6590.04	2.80517	1.48809	0.00858746	2.06614	1.44388
168	DG(32:0e)+Na	DG(32:0e)+Na	DG	(32:0e)	(32:0e)			577.517	577.517	12.4885	C35 H70 O4 Na1	2074.51	2592.13	2742.15	7383.17	6904.03	7446.57	2469.6	7244.59	2.93351	1.55263	0.00511038	2.29155	1.48138
169	DG(32:1)+Na	DG(32:1)+Na	DG	(32:1)	(32:1)			589.48	589.48	9.574	C35 H66 O5 Na1	106.227	62.538	100.536	10.8728	121.106	149.643	89.7668	93.874	1.04575	0.0645435	0.479341	0.319355	0.42999
170	DG(32:1)+Na	DG(32:1)+Na	DG	(32:1)	(32:1)			589.48	589.48	10.765	C35 H66 O5 Na1	40.5713	2.46913	44.3155	60.7528	0.63116	2.30803	29.1186	21.2307	0.72911	-0.455792	0.428328	0.368223	0.986652
171	DG(22:6_10:4)+Na	DG(32:10)+Na	DG	(22:6_10:4)	(22:6)	(10:4)		571.339	571.339	5.2075	C35 H48 O5 Na1	4.47409	4.05078	4.74178	2.77855	3.26904	2.81178	4.42222	2.95312	0.667792	-0.582529	0.026319	1.57973	0.885747
172	DG(32:1e)+Na	DG(32:1e)+Na	DG	(32:1e)	(32:1e)			575.501	575.501	7.378	C35 H68 O4 Na1	80.1677	72.5562	176.219	55.9669	76.1306	61.3478	109.648	64.4818	0.588081	-0.765913	0.259623	0.585656	0.749325
173	DG(32:1e)+Na	DG(32:1e)+Na	DG	(32:1e)	(32:1e)			575.501	575.501	7.6145	C35 H68 O4 Na1	75.6242	88.0423	77.8368	82.3765	79.3906	76.6476	80.5011	79.4716	0.987211	-0.0185699	0.446913	0.349777	0.0514361
174	DG(32:1e)+Na	DG(32:1e)+Na	DG	(32:1e)	(32:1e)			575.501	575.501	8.1215	C35 H68 O4 Na1	10.4522	1.59808	10.0976	1.83648	7.19479	24.08	7.38264	11.0371	1.49501	0.580151	0.388716	0.410368	0.232721
175	DG(32:1e)+Na	DG(32:1e)+Na	DG	(32:1e)	(32:1e)			575.501	575.501	8.65	C35 H68 O4 Na1	80.433	73.1671	5.2625	9.29308	6.18342	6.26021	52.9542	7.24557	0.136827	-2.86957	0.201998	0.694652	1.40388
176	DG(32:1e)+Na	DG(32:1e)+Na	DG	(32:1e)	(32:1e)			575.501	575.502	9.396	C35 H68 O4 Na1	1979.76	1702.25	1424.53	804.77	604.151	745.792	1702.18	718.238	0.421953	-1.24485	0.0262596	1.58071	1.30071
177	DG(32:1e)+Na	DG(32:1e)+Na	DG	(32:1e)	(32:1e)			575.501	575.502	9.6535	C35 H68 O4 Na1	2117.3	1705.97	1394.9	876.674	622.245	814.375	1739.39	771.098	0.443316	-1.17359	0.0400503	1.39739	1.24274
178	DG(32:1e)+Na	DG(32:1e)+Na	DG	(32:1e)	(32:1e)			575.501	575.501	9.8445	C35 H68 O4 Na1	2.20655	4.3689	3.63201	1.83241	3.71242	2.86232	3.40249	2.80238	0.823628	-0.279935	0.336318	0.47325	0.355224
179	DG(32:1e)+Na	DG(32:1e)+Na	DG	(32:1e)	(32:1e)			575.501	575.501	10.113	C35 H68 O4 Na1	6.01964	1.72761	21.0022	1.0583	1.74092	1.49902	9.58315	1.43274	0.149506	-2.74172	0.255401	0.592777	1.44028
180	DG(32:1e)+Na	DG(32:1e)+Na	DG	(32:1e)	(32:1e)			575.501	575.501	10.408	C35 H68 O4 Na1	0.0796568	2.01235	2.94364	0.383977	1.91574	0.314762	1.67855	0.871494	0.519195	-0.945651	0.314167	0.50284	0.207987
181	DG(32:1e)+Na	DG(32:1e)+Na	DG	(32:1e)	(32:1e)			575.501	575.501	10.8815	C35 H68 O4 Na1	6.75314	69.9639	2.10261	1.38998	6.02053	0.915783	26.2732	2.77543	0.105637	-3.24281	0.292783	0.533454	1.38993
182	DG(32:1e)+Na	DG(32:1e)+Na	DG	(32:1e)	(32:1e)			575.501	575.501	11.749	C35 H68 O4 Na1	5574.12	8757.27	4720.38	7685.04	6689.48	6818.26	6350.59	7064.26	1.11238	0.153647	0.373759	0.427408	0.310975
183	DG(12:0e_20:1)+Na	DG(32:1e)+Na	DG	(12:0e_20:1)	(12:0e)	(20:1)		575.501	575.502	12.01	C35 H68 O4 Na1	3605.59	5405.91	3646.97	7347.8	6468.29	6923.44	4219.49	6913.18	1.63839	0.712281	0.0431776	1.36474	0.958704
184	DG(32:1e)+Na	DG(32:1e)+Na	DG	(32:1e)	(32:1e)			575.501	575.501	12.2545	C35 H68 O4 Na1	2988.86	3630.23	2424.34	8413.25	5821.7	7245.2	3014.48	7160.05	2.37522	1.24806	0.0327475	1.48482	1.29093
185	DG(32:2e)+Na	DG(32:2e)+Na	DG	(32:2e)	(32:2e)			573.485	573.485	8.838	C35 H66 O4 Na1	358.854	44.1309	7.15122	137.728	87.0872	133.497	136.712	119.437	0.873642	-0.194886	0.46865	0.329152	0.793133
186	DG(32:2e)+Na	DG(32:2e)+Na	DG	(32:2e)	(32:2e)			573.485	573.485	9.052	C35 H66 O4 Na1	18.6209	3.10215	231.782	107.613	49.0607	79.3213	84.5016	78.6651	0.93093	-0.103255	0.483092	0.31597	0.99834
187	DG(32:2e)+H	DG(32:2e)+H	DG	(32:2e)	(32:2e)			551.503	551.502	9.847	C35 H67 O4	776.857	1302.57	1211.12	868.991	921.645	875.781	1096.85	888.806	0.810327	-0.303424	0.268129	0.571657	0.431499
188	DG(32:2e)+H	DG(32:2e)+H	DG	(32:2e)	(32:2e)			551.503	551.503	10.045	C35 H67 O4	7.21019	118.13	19.7857	81.8271	41.5271	99.3119	48.3752	74.222	1.5343	0.617581	0.349775	0.456212	1.02139
189	DG(32:2e)+H	DG(32:2e)+H	DG	(32:2e)	(32:2e)			551.503	551.502	10.1195	C35 H67 O4	1185.47	1251.65	1264.75	939.793	1167.01	1050.6	1233.96	1052.47	0.852921	-0.229515	0.0982252	1.00778	0.509096
190	DG(32:2e)+H	DG(32:2e)+H	DG	(32:2e)	(32:2e)			551.503	551.503	10.5755	C35 H67 O4	0.488289	0.808178	3.6343	0.0634838	0.281621	1.47705	1.64359	0.607385	0.369548	-1.43617	0.29312	0.532955	1.16734
191	DG(32:2e)+H	DG(32:2e)+H	DG	(32:2e)	(32:2e)			551.503	551.503	10.824	C35 H67 O4	2.11506	12.195	1.88092	1.01794	0.591203	1.38386	5.39699	0.997669	0.184857	-2.43552	0.266912	0.573633	1.40999
192	DG(32:2e)+H	DG(32:2e)+H	DG	(32:2e)	(32:2e)			551.503	551.503	11.038	C35 H67 O4	2.31117	1.40604	4.57367	21.8644	1.40014	1.20675	2.76363	8.1571	2.95159	1.56149	0.337309	0.471972	0.301508
193	DG(32:2e)+H	DG(32:2e)+H	DG	(32:2e)	(32:2e)			551.503	551.503	11.2115	C35 H67 O4	25.0194	5.42321	1.55966	1.8352	1.44644	0.641577	10.6674	1.30774	0.122592	-3.02807	0.267544	0.572604	1.51637
194	DG(32:2e)+Na	DG(32:2e)+Na	DG	(32:2e)	(32:2e)			573.485	573.486	11.443	C35 H66 O4 Na1	835.516	1120.67	684.61	855.015	1121.59	907.383	880.264	961.33	1.09209	0.127095	0.380593	0.419539	0.241754
195	DG(32:2e)+Na	DG(32:2e)+Na	DG	(32:2e)	(32:2e)			573.485	573.485	11.7245	C35 H66 O4 Na1	454.167	717.761	446.428	2612.2	1186.78	2357.89	539.452	2052.29	3.8044	1.92767	0.105796	0.975532	1.56552
196	DG(32:2e)+H	DG(32:2e)+H	DG	(32:2e)	(32:2e)			551.503	551.503	12.0525	C35 H67 O4	591.885	839.315	540.572	904.754	786.735	910.437	657.257	867.309	1.31959	0.400088	0.138638	0.858118	0.656872
197	DG(32:2e)+H	DG(32:2e)+H	DG	(32:2e)	(32:2e)			551.503	551.503	12.2875	C35 H67 O4	564.866	816.035	503.842	1242.35	1026.81	1133.8	628.248	1134.32	1.80552	0.852418	0.0389371	1.40964	1.0532
198	DG(32:2e)+H	DG(32:2e)+H	DG	(32:2e)	(32:2e)			551.503	551.503	12.537	C35 H67 O4	563.752	794.886	859.26	1169.41	1475.74	1165.63	739.3	1270.26	1.71819	0.780891	0.0489797	1.30998	0.995369
199	DG(32:2e)+Na	DG(32:2e)+Na	DG	(32:2e)	(32:2e)			573.485	573.485	12.716	C35 H66 O4 Na1	49.9617	48.7046	58.2451	42.4951	0.913185	0.45396	52.3038	14.6207	0.279535	-1.8389	0.140826	0.851317	2.12347
200	DG(32:3e)+H	DG(32:3e)+H	DG	(32:3e)	(32:3e)			549.488	549.485	9.5775	C35 H65 O4	96.2735	61.8828	78.086	73.4434	124.445	172.729	78.7474	123.539	1.5688	0.649661	0.212389	0.672868	0.706273
201	DG(32:3e)+Na	DG(32:3e)+Na	DG	(32:3e)	(32:3e)			571.47	571.47	11.48	C35 H64 O4 Na1	38.891	273.565	117.449	118.44	77.9869	97.91	143.302	98.1122	0.684655	-0.546551	0.353743	0.451312	0.137433
202	DG(32:3e)+Na	DG(32:3e)+Na	DG	(32:3e)	(32:3e)			571.47	571.47	11.7185	C35 H64 O4 Na1	33.4788	7.42285	1.77339	65.0333	61.201	3.15011	14.225	43.1281	3.03186	1.6002	0.2397	0.620333	0.913509
203	DG(32:3e)+H	DG(32:3e)+H	DG	(32:3e)	(32:3e)			549.488	549.488	11.999	C35 H65 O4	689.138	179.777	206.773	1809.62	1456.24	1720.58	358.563	1662.15	4.63558	2.21275	0.0225056	1.64771	1.77343
204	DG(32:3e)+H	DG(32:3e)+H	DG	(32:3e)	(32:3e)			549.488	549.488	13.13	C35 H65 O4	0.481195	0.316355	1.56254	0.268067	1.11747	0.833881	0.786697	0.739806	0.940395	-0.0886618	0.477583	0.320951	0.0304382
205	DG(32:4e)+H	DG(32:4e)+H	DG	(32:4e)	(32:4e)			547.472	547.47	8.8225	C35 H63 O4	83.2777	46.655	38.4987	76.7933	61.0975	78.0789	56.1438	71.9899	1.28224	0.358668	0.274877	0.560862	0.560324
206	DG(32:4e)+H	DG(32:4e)+H	DG	(32:4e)	(32:4e)			547.472	547.47	11.4395	C35 H63 O4	209.662	225.217	210.198	720.303	607.259	582.337	215.026	636.633	2.96073	1.56595	0.0358333	1.44571	1.48102
207	DG(32:4e)+H	DG(32:4e)+H	DG	(32:4e)	(32:4e)			547.472	547.472	11.7145	C35 H63 O4	126.627	206.431	127.404	547.655	480.355	533.183	153.487	520.398	3.3905	1.7615	0.00895835	2.04777	1.5703
208	DG(33:0)+NH4	DG(33:0)+NH4	DG	(33:0)	(33:0)			600.556	600.556	8.146	C36 H74 O5 N1	45.9924	63.2311	78.6187	3.25049	37.1005	37.1036	62.6141	25.8182	0.412338	-1.2781	0.103251	0.986106	1.28352
209	DG(33:0e)+Na	DG(33:0e)+Na	DG	(33:0e)	(33:0e)			591.532	591.532	12.5965	C36 H72 O4 Na1	47.5919	68.4995	70.4777	127.282	127.72	126.289	62.1897	127.097	2.04369	1.03118	0.040152	1.39629	1.19093
210	DG(33:1e)+Na	DG(33:1e)+Na	DG	(33:1e)	(33:1e)			589.517	589.517	9.624	C36 H70 O4 Na1	78.1128	64.9264	52.7622	17.9672	15.4182	17.6469	65.2672	17.0108	0.260633	-1.93991	0.0228532	1.64105	1.64035
211	DG(33:1e)+Na	DG(33:1e)+Na	DG	(33:1e)	(33:1e)			589.517	589.517	11.8745	C36 H70 O4 Na1	106.867	101.62	84.7256	148.641	139.412	152.361	97.7375	146.805	1.50203	0.586915	0.0236832	1.62556	0.887554
212	DG(33:1e)+Na	DG(33:1e)+Na	DG	(33:1e)	(33:1e)			589.517	589.517	12.127	C36 H70 O4 Na1	83.9664	118.395	72.9059	310.503	186.435	194.479	91.7559	230.473	2.5118	1.32872	0.067162	1.17288	1.29704
213	DG(33:1e)+Na	DG(33:1e)+Na	DG	(33:1e)	(33:1e)			589.517	589.517	12.364	C36 H70 O4 Na1	94.2691	95.6548	44.2645	156.864	180.032	168.623	78.0628	168.506	2.1586	1.11009	0.0331695	1.47926	1.19203
214	DG(33:2e)+Na	DG(33:2e)+Na	DG	(33:2e)	(33:2e)			587.501	587.501	11.5925	C36 H68 O4 Na1	37.5657	57.0096	39.5537	40.7797	43.6157	44.6501	44.7097	43.0152	0.962099	-0.055742	0.445158	0.351486	0.0590543
215	DG(33:2e)+Na	DG(33:2e)+Na	DG	(33:2e)	(33:2e)			587.501	587.502	11.8665	C36 H68 O4 Na1	43.9872	45.4993	30.1754	143.063	76.1089	107.82	39.8873	108.997	2.73263	1.45029	0.0608948	1.21542	1.35668
216	DG(33:2e)+Na	DG(33:2e)+Na	DG	(33:2e)	(33:2e)			587.501	587.501	12.117	C36 H68 O4 Na1	38.6763	39.0408	25.46	85.0019	85.2392	81.263	34.3924	83.8347	2.4376	1.28546	0.00931578	2.03078	1.32952
217	DG(33:2e)+H	DG(33:2e)+H	DG	(33:2e)	(33:2e)			565.519	565.519	12.6045	C36 H69 O4	87.3003	129.383	7.80494	108.231	59.5656	112.807	74.8295	93.5347	1.24997	0.321894	0.395155	0.403232	0.713453
218	DG(11:0_23:0)+Na	DG(34:0)+Na	DG	(11:0_23:0)	(11:0)	(23:0)		619.527	619.526	10.617	C37 H72 O5 Na1	1715.2	1658.09	1874.35	1501.84	1584.62	1536	1749.21	1540.82	0.880866	-0.183006	0.0768975	1.11409	0.465073
219	DG(17:0_17:0)+Na	DG(34:0)+Na	DG	(17:0_17:0)	(17:0)	(17:0)		619.527	619.527	12.735	C37 H72 O5 Na1	0.886336	0.434267	132.077	2.82198	82.6088	1.72896	44.4658	29.0532	0.653385	-0.613995	0.435167	0.361344	0.47374
220	DG(18:0e_16:0)+Na	DG(34:0e)+Na	DG	(18:0e_16:0)	(18:0e)	(16:0)		605.548	605.549	10.31	C37 H74 O4 Na1	181.877	167.857	136.023	89.545	75.6596	92.7739	161.919	85.9928	0.531086	-0.912983	0.0307101	1.51272	1.10482
221	DG(34:0e)+Na	DG(34:0e)+Na	DG	(34:0e)	(34:0e)			605.548	605.549	10.586	C37 H74 O4 Na1	248.674	196.025	160.102	130.783	130.721	143.803	201.6	135.102	0.67015	-0.577445	0.100605	0.997382	0.809865
222	DG(34:0e)+Na	DG(34:0e)+Na	DG	(34:0e)	(34:0e)			605.548	605.549	12.491	C37 H74 O4 Na1	421.736	583.819	280.134	453.866	541.911	544.208	428.563	513.328	1.19779	0.260375	0.29814	0.52558	0.445692
223	DG(34:0e)+Na	DG(34:0e)+Na	DG	(34:0e)	(34:0e)			605.548	605.548	12.734	C37 H74 O4 Na1	302.701	621.705	457.019	718.569	655.241	537.116	460.475	636.976	1.3833	0.468115	0.187577	0.726821	0.676313
224	DG(34:1)+Na	DG(34:1)+Na	DG	(34:1)	(34:1)			617.512	617.512	9.852	C37 H70 O5 Na1	1286.16	957.262	906.88	1636.67	1444.93	852.626	1050.1	1311.41	1.24884	0.320589	0.287152	0.541888	0.387902
225	DG(34:1)+Na	DG(34:1)+Na	DG	(34:1)	(34:1)			617.512	617.512	10.5445	C37 H70 O5 Na1	3.06496	5.72986	28.3792	1.75707	0.77557	2.00134	12.3913	1.51133	0.121966	-3.03544	0.259961	0.585092	1.63498
226	DG(34:1)+Na	DG(34:1)+Na	DG	(34:1)	(34:1)			617.512	617.512	10.9455	C37 H70 O5 Na1	0.646956	3.46095	2.72491	2.77706	9.6407	0.477009	2.2776	4.29826	1.88718	0.916235	0.340227	0.468232	0.22992
227	DG(28:1_6:0)+Na	DG(34:1)+Na	DG	(28:1_6:0)	(28:1)	(6:0)		617.512	617.512	12.289	C37 H70 O5 Na1	3.42093	1.85774	2.25854	0.185774	9.07626	4.93763	2.5124	4.73322	1.88394	0.913755	0.307552	0.512081	0.163391
228	DG(12:1e_22:0)+Na	DG(34:1e)+Na	DG	(12:1e_22:0)	(12:1e)	(22:0)		603.532	603.532	8.051	C37 H72 O4 Na1	198.024	228.661	51.9555	116.333	170.051	161.847	159.547	149.41	0.936466	-0.094701	0.461791	0.335554	0.138653
229	DG(12:1e_22:0)+Na	DG(34:1e)+Na	DG	(12:1e_22:0)	(12:1e)	(22:0)		603.532	603.532	8.287	C37 H72 O4 Na1	261.142	190.495	124.39	134.893	201.988	155.057	192.009	163.979	0.85402	-0.227659	0.356632	0.44778	0.265281
230	DG(34:1e)+Na	DG(34:1e)+Na	DG	(34:1e)	(34:1e)			603.532	603.532	9.4095	C37 H72 O4 Na1	1.44049	5.26274	2.60944	1.21192	6.29853	3.93696	3.10422	3.8158	1.22923	0.297754	0.416154	0.380746	0.181074
231	DG(34:1e)+Na	DG(34:1e)+Na	DG	(34:1e)	(34:1e)			603.532	603.533	9.8375	C37 H72 O4 Na1	1472.94	882.638	766.307	798.694	696.792	769.994	1040.63	755.16	0.725678	-0.462598	0.265467	0.575989	0.577733
232	DG(34:1e)+Na	DG(34:1e)+Na	DG	(34:1e)	(34:1e)			603.532	603.533	10.1075	C37 H72 O4 Na1	1383.88	1207.6	1103.07	901.042	667.447	914.001	1231.51	827.497	0.671935	-0.573606	0.0589921	1.22921	0.838996
233	DG(34:1e)+Na	DG(34:1e)+Na	DG	(34:1e)	(34:1e)			603.532	603.532	10.525	C37 H72 O4 Na1	26.0811	5.29744	1.11184	2.89486	1.62071	1.2182	10.8301	1.91125	0.176476	-2.50246	0.283148	0.547986	1.07964
234	DG(34:1e)+Na	DG(34:1e)+Na	DG	(34:1e)	(34:1e)			603.532	603.532	10.7375	C37 H72 O4 Na1	1.17223	1.42926	3.05532	1.14546	2.87699	0.534317	1.8856	1.51892	0.805536	-0.311979	0.412357	0.384727	0.475557
235	DG(34:1e)+Na	DG(34:1e)+Na	DG	(34:1e)	(34:1e)			603.532	603.532	10.9745	C37 H72 O4 Na1	2.50342	1.5115	5.56844	0.278257	3.78446	2.22552	3.19445	2.09608	0.656161	-0.607878	0.342641	0.465161	0.75079
236	DG(34:1e)+Na	DG(34:1e)+Na	DG	(34:1e)	(34:1e)			603.532	603.532	11.255	C37 H72 O4 Na1	17.3931	19.9533	28.2239	1.01703	1.17802	1.64219	21.8568	1.27908	0.058521	-4.0949	0.0585178	1.23271	2.39362
237	DG(34:1e)+Na	DG(34:1e)+Na	DG	(34:1e)	(34:1e)			603.532	603.532	11.9915	C37 H72 O4 Na1	1610.13	1710.09	1141.29	3671.99	2261.27	2637.06	1487.17	2856.77	1.92095	0.941817	0.0778025	1.10901	1.06542
238	DG(12:0e_22:1)+Na	DG(34:1e)+Na	DG	(12:0e_22:1)	(12:0e)	(22:1)		603.532	603.533	12.243	C37 H72 O4 Na1	1811.66	2080.45	1717.35	5055.23	4535.07	5146.19	1869.82	4912.16	2.62708	1.39346	0.00720313	2.14248	1.40083
239	DG(34:1e)+Na	DG(34:1e)+Na	DG	(34:1e)	(34:1e)			603.532	603.533	12.463	C37 H72 O4 Na1	1991.28	2538.15	1427.67	6126.76	5295.15	6074.87	1985.7	5832.26	2.93713	1.55441	0.0126311	1.89856	1.46563
240	DG(17:1_17:1)+Na	DG(34:2)+Na	DG	(17:1_17:1)	(17:1)	(17:1)		615.496	615.496	8.4065	C37 H68 O5 Na1	108.902	71.1762	87.0375	6.28328	9.52473	4.491	89.0385	6.76634	0.0759934	-3.71798	0.0189537	1.72231	2.29581
241	DG(34:2)+Na	DG(34:2)+Na	DG	(34:2)	(34:2)			615.496	615.496	9.4365	C37 H68 O5 Na1	1436.29	1177.83	1286.54	295.966	744.013	345.082	1300.22	461.687	0.355084	-1.49377	0.0306521	1.51354	1.43088
242	DG(34:2)+Na	DG(34:2)+Na	DG	(34:2)	(34:2)			615.496	615.496	10.7065	C37 H68 O5 Na1	75.165	166.305	57.4383	89.3815	6.80054	3.99835	99.6361	33.3935	0.335154	-1.5771	0.207209	0.68359	1.6407
243	DG(34:2)+Na	DG(34:2)+Na	DG	(34:2)	(34:2)			615.496	615.496	10.7805	C37 H68 O5 Na1	348.24	4.14637	58.0553	87.3748	93.7	210.572	136.814	130.549	0.954208	-0.0676251	0.486737	0.312705	0.861079
244	DG(34:2)+Na	DG(34:2)+Na	DG	(34:2)	(34:2)			615.496	615.496	10.881	C37 H68 O5 Na1	2.89165	4.92856	3.27622	3.36553	1.67272	0.592702	3.69881	1.87698	0.507456	-0.978644	0.171664	0.765321	1.08506
245	DG(34:2e)+Na	DG(34:2e)+Na	DG	(34:2e)	(34:2e)			601.517	601.517	7.612	C37 H70 O4 Na1	44.2288	71.7647	33.9534	52.7665	89.1433	69.826	49.9823	70.5786	1.41207	0.497814	0.233853	0.631057	0.654554
246	DG(34:2e)+Na	DG(34:2e)+Na	DG	(34:2e)	(34:2e)			601.517	601.517	8.124	C37 H70 O4 Na1	17.1833	1.72942	6.82651	3.63681	14.9057	16.6919	8.57976	11.7448	1.3689	0.453013	0.384622	0.414966	0.544859
247	DG(34:2e)+Na	DG(34:2e)+Na	DG	(34:2e)	(34:2e)			601.517	601.517	9.4	C37 H70 O4 Na1	1837.54	1589.5	1323.84	852.918	611.966	729.03	1583.63	731.304	0.461791	-1.11469	0.0308797	1.51033	1.22375
248	DG(34:2e)+Na	DG(34:2e)+Na	DG	(34:2e)	(34:2e)			601.517	601.517	9.647	C37 H70 O4 Na1	2072.91	1754.04	1312.6	982.683	667.26	881.295	1713.18	843.746	0.492502	-1.0218	0.0556478	1.25455	1.13639
249	DG(34:2e)+Na	DG(34:2e)+Na	DG	(34:2e)	(34:2e)			601.517	601.517	9.647	C37 H70 O4 Na1	2072.91	1754.04	1312.6	982.683	667.26	881.295	1713.18	843.746	0.492502	-1.0218	0.0556478	1.25455	1.13639
250	DG(34:2e)+Na	DG(34:2e)+Na	DG	(34:2e)	(34:2e)			601.517	601.517	10.106	C37 H70 O4 Na1	4.97449	3.84122	31.1851	1.25845	1.80675	2.26969	13.3336	1.7783	0.133369	-2.9065	0.266995	0.573497	1.55452
251	DG(34:2e)+H	DG(34:2e)+H	DG	(34:2e)	(34:2e)			579.535	579.534	10.3335	C37 H71 O4	1606.99	1707.53	1250.03	1222.46	1300.37	1313.55	1521.52	1278.79	0.840471	-0.25073	0.180718	0.743	0.470706
252	DG(34:2e)+H	DG(34:2e)+H	DG	(34:2e)	(34:2e)			579.535	579.533	10.6065	C37 H71 O4	2322.92	2358.57	771.717	1991.18	1291.04	2116.38	1817.74	1799.53	0.989986	-0.0145198	0.491315	0.30864	0.129242
253	DG(34:2e)+H	DG(34:2e)+H	DG	(34:2e)	(34:2e)			579.535	579.535	10.606	C37 H71 O4	2333.77	2284.9	2913.09	1990.06	2405.1	2050.84	2510.58	2148.67	0.855844	-0.22458	0.207379	0.683234	0.438837
254	DG(34:2e)+Na	DG(34:2e)+Na	DG	(34:2e)	(34:2e)			601.517	601.517	11.7195	C37 H70 O4 Na1	2508.62	4005.65	2386.17	3971.97	4087.05	4144.45	2966.82	4067.82	1.37111	0.455341	0.184506	0.73399	0.710909
255	DG(12:1e_22:1)+Na	DG(34:2e)+Na	DG	(12:1e_22:1)	(12:1e)	(22:1)		601.517	601.517	11.9905	C37 H70 O4 Na1	3515.18	4711.43	3290.15	8078.82	7222.12	7452.94	3838.92	7584.62	1.97572	0.982376	0.0193905	1.71241	1.15845
256	DG(34:2e)+Na	DG(34:2e)+Na	DG	(34:2e)	(34:2e)			601.517	601.517	12.234	C37 H70 O4 Na1	3787.73	4922.08	3023.03	7139.57	7160.11	7749.46	3910.94	7349.71	1.87927	0.91017	0.0258288	1.5879	1.10194
257	DG(34:2e)+Na	DG(34:2e)+Na	DG	(34:2e)	(34:2e)			601.517	601.517	12.4785	C37 H70 O4 Na1	1309.49	1452.55	1289.8	443.44	1193.47	1124.87	1350.62	920.594	0.681611	-0.55298	0.210348	0.677061	0.7526
258	DG(34:2e)+H	DG(34:2e)+H	DG	(34:2e)	(34:2e)			579.535	579.535	12.7855	C37 H71 O4	207.965	311.963	540.129	449.53	220.861	221.154	353.352	297.181	0.841034	-0.249763	0.40016	0.397767	0.253572
259	DG(34:3)+H	DG(34:3)+H	DG	(34:3)	(34:3)			591.498	591.496	10.4625	C37 H67 O5	134.349	12.2793	2.90744	4.30817	2.38144	5.35219	49.8452	4.01394	0.0805281	-3.63436	0.291731	0.535018	1.30097
260	DG(34:3)+H	DG(34:3)+H	DG	(34:3)	(34:3)			591.498	591.496	10.687	C37 H67 O5	0.341537	9.5508	1.37767	6.25538	10.0099	5.62127	3.75667	7.29552	1.94202	0.957556	0.270313	0.568133	1.3303
261	DG(34:3)+H	DG(34:3)+H	DG	(34:3)	(34:3)			591.498	591.496	11.025	C37 H67 O5	1.32261	72.6124	1.84094	168.527	143.738	69.8813	25.2587	127.382	5.0431	2.33431	0.0925988	1.03339	2.17173
262	DG(34:3e)+H	DG(34:3e)+H	DG	(34:3e)	(34:3e)			577.519	577.517	7.922	C37 H69 O4	1.86177	16.5912	2.9938	14.2624	3.7493	8.13677	7.14893	8.71615	1.21922	0.285964	0.440021	0.356527	0.583233
263	DG(34:3e)+H	DG(34:3e)+H	DG	(34:3e)	(34:3e)			577.519	577.517	8.1675	C37 H69 O4	12.0497	45.3696	28.724	3.77203	34.1656	5.1725	28.7144	14.3701	0.500448	-0.998709	0.279591	0.553477	1.10102
264	DG(34:3e)+Na	DG(34:3e)+Na	DG	(34:3e)	(34:3e)			599.501	599.501	8.8935	C37 H68 O4 Na1	1278.78	1405.31	824.015	244.549	267.041	290.909	1169.37	267.5	0.228756	-2.12812	0.0727181	1.13836	1.70266
265	DG(34:3e)+Na	DG(34:3e)+Na	DG	(34:3e)	(34:3e)			599.501	599.501	9.1575	C37 H68 O4 Na1	940.498	947.403	662.111	240.519	186.675	163.641	850.004	196.945	0.231699	-2.10968	0.0462155	1.33521	1.71325
266	DG(34:3e)+Na	DG(34:3e)+Na	DG	(34:3e)	(34:3e)			599.501	599.501	9.4915	C37 H68 O4 Na1	27.8858	6.56088	10.6689	18.1108	105.917	16.3638	15.0385	46.7971	3.11181	1.63776	0.292939	0.533223	0.986784
267	DG(34:3e)+H	DG(34:3e)+H	DG	(34:3e)	(34:3e)			577.519	577.519	9.8385	C37 H69 O4	1377.74	1070.97	984.792	1119.25	731.136	925.93	1144.5	925.437	0.808595	-0.306511	0.233343	0.632005	0.501574
268	DG(34:3e)+H	DG(34:3e)+H	DG	(34:3e)	(34:3e)			577.519	577.517	10.114	C37 H69 O4	1632.34	1322.75	1296.46	1146.46	941.438	1095.22	1417.18	1061.04	0.748695	-0.41755	0.0835344	1.07813	0.701334
269	DG(34:3e)+Na	DG(34:3e)+Na	DG	(34:3e)	(34:3e)			599.501	599.501	10.52	C37 H68 O4 Na1	2.00942	7.08819	2.14713	0.345515	2.34999	2.51883	3.74825	1.73811	0.463714	-1.10869	0.268662	0.570794	0.962009
270	DG(34:3e)+H	DG(34:3e)+H	DG	(34:3e)	(34:3e)			577.519	577.519	11.257	C37 H69 O4	1.24449	3.46509	2.87815	1.2025	2.00443	1.83291	2.52924	1.67995	0.66421	-0.590289	0.254792	0.593814	0.550447
271	DG(34:3e)+Na	DG(34:3e)+Na	DG	(34:3e)	(34:3e)			599.501	599.502	11.729	C37 H68 O4 Na1	3305.61	5337.7	3182.95	3638.59	3968.81	3826.66	3942.09	3811.35	0.966835	-0.0486585	0.462344	0.335035	0.015535
272	DG(18:2e_16:1)+Na	DG(34:3e)+Na	DG	(18:2e_16:1)	(18:2e)	(16:1)		599.501	599.501	11.9935	C37 H68 O4 Na1	3206.95	4932.96	3850.39	5133.65	3940.22	5763.03	3996.77	4945.63	1.23741	0.307322	0.240565	0.618768	0.49632
273	DG(34:3e)+H	DG(34:3e)+H	DG	(34:3e)	(34:3e)			577.519	577.517	12.2565	C37 H69 O4	2376.87	2656.31	2026.83	7148.72	5998.32	6611.18	2353.33	6586.07	2.79861	1.48471	0.00874023	2.05848	1.44152
274	DG(34:3e)+H	DG(34:3e)+H	DG	(34:3e)	(34:3e)			577.519	577.517	12.4885	C37 H69 O4	2074.51	2592.13	2742.15	7383.17	6904.03	7446.57	2469.6	7244.59	2.93351	1.55263	0.00511038	2.29155	1.48138
275	DG(34:4e)+H	DG(34:4e)+H	DG	(34:4e)	(34:4e)			575.503	575.503	7.512	C37 H67 O4	1.91736	3.62533	3.67473	3.28827	1.5531	1.40079	3.07248	2.08072	0.677212	-0.56232	0.257109	0.589882	0.67512
276	DG(34:4e)+H	DG(34:4e)+H	DG	(34:4e)	(34:4e)			575.503	575.501	7.6145	C37 H67 O4	75.6242	88.0423	77.8368	82.3765	79.3906	76.6476	80.5011	79.4716	0.987211	-0.0185699	0.446913	0.349777	0.0514361
277	DG(34:4e)+Na	DG(34:4e)+Na	DG	(34:4e)	(34:4e)			597.485	597.485	8.39	C37 H66 O4 Na1	148.867	147.939	114.495	2.55142	15.5419	16.805	137.1	11.6328	0.0848489	-3.55896	0.00985587	2.00631	2.2602
278	DG(34:4e)+Na	DG(34:4e)+Na	DG	(34:4e)	(34:4e)			597.485	597.485	8.6715	C37 H66 O4 Na1	142.678	135.931	104.11	19.2996	12.8072	15.9941	127.573	16.0337	0.125682	-2.99215	0.0366693	1.4357	2.05259
279	DG(34:4e)+H	DG(34:4e)+H	DG	(34:4e)	(34:4e)			575.503	575.501	9.393	C37 H67 O4	1983.05	1677.22	1425.19	973.445	584.098	711.115	1695.15	756.219	0.446107	-1.16454	0.0355173	1.44956	1.24393
280	DG(34:4e)+Na	DG(34:4e)+Na	DG	(34:4e)	(34:4e)			597.485	597.485	11.195	C37 H66 O4 Na1	552.108	983.541	559.117	288.11	254.868	297.79	698.255	280.256	0.401366	-1.31701	0.132899	0.876478	1.2797
281	DG(34:4e)+Na	DG(34:4e)+Na	DG	(34:4e)	(34:4e)			597.485	597.485	11.486	C37 H66 O4 Na1	697.166	979.431	608.399	459.235	424.055	440.082	761.665	441.124	0.579158	-0.787972	0.136099	0.866144	0.974454
282	DG(34:4e)+Na	DG(34:4e)+Na	DG	(34:4e)	(34:4e)			597.485	597.486	11.7695	C37 H66 O4 Na1	559.636	845.154	552.39	253.009	240.149	367.683	652.393	286.947	0.439837	-1.18496	0.0599747	1.22203	1.22767
283	DG(34:4e)+Na	DG(34:4e)+Na	DG	(34:4e)	(34:4e)			597.485	597.485	12.0305	C37 H66 O4 Na1	37.0864	72.343	8.89453	14.8237	4.71765	29.326	39.4413	16.2891	0.412996	-1.2758	0.258592	0.587385	0.862205
284	DG(34:4e)+Na	DG(34:4e)+Na	DG	(34:4e)	(34:4e)			597.485	597.485	12.334	C37 H66 O4 Na1	5.59206	161.435	5.67525	4.40981	3.16804	8.56785	57.5675	5.3819	0.0934885	-3.41907	0.3009	0.521577	1.10214
285	DG(34:4e)+Na	DG(34:4e)+Na	DG	(34:4e)	(34:4e)			597.485	597.485	12.544	C37 H66 O4 Na1	18.4519	8.76323	7.48326	3.40116	8.55473	93.4499	11.5661	35.1353	3.03777	1.60301	0.333027	0.47752	0.286363
286	DG(34:4e)+Na	DG(34:4e)+Na	DG	(34:4e)	(34:4e)			597.485	597.485	13.1225	C37 H66 O4 Na1	35.1807	1.17809	0.594935	0.729915	0.719775	0.658265	12.3179	0.702652	0.0570431	-4.1318	0.299584	0.523481	1.21108
287	DG(34:5e)+H	DG(34:5e)+H	DG	(34:5e)	(34:5e)			573.488	573.485	9.052	C37 H65 O4	18.6209	3.10215	231.782	107.613	49.0607	79.3213	84.5016	78.6651	0.93093	-0.103255	0.483092	0.31597	0.99834
288	DG(34:5e)+Na	DG(34:5e)+Na	DG	(34:5e)	(34:5e)			595.47	595.47	11.204	C37 H64 O4 Na1	39.5728	68.4978	40.5752	7.65885	18.3565	7.9051	49.5486	11.3068	0.228196	-2.13165	0.0513696	1.28929	1.69991
289	DG(34:5e)+Na	DG(34:5e)+Na	DG	(34:5e)	(34:5e)			595.47	595.47	11.2495	C37 H64 O4 Na1	11.29	15.2552	10.5889	6.45156	3.05128	99.9376	12.378	36.4801	2.94717	1.55933	0.342662	0.465134	0.050428
290	DG(34:5e)+Na	DG(34:5e)+Na	DG	(34:5e)	(34:5e)			595.47	595.47	11.4885	C37 H64 O4 Na1	73.7215	85.5943	49.9936	102.079	39.9493	6.85549	69.7698	49.6278	0.711308	-0.491454	0.346571	0.460208	0.880347
291	DG(35:0)+NH4	DG(35:0)+NH4	DG	(35:0)	(35:0)			628.587	628.587	9.6685	C38 H78 O5 N1	21.071	21.0554	25.7683	15.0134	15.5056	19.3144	22.6316	16.6112	0.733982	-0.446184	0.0820496	1.08592	0.720858
292	DG(35:1e)+NH4	DG(35:1e)+NH4	DG	(35:1e)	(35:1e)			612.593	612.592	10.571	C38 H78 O4 N1	161.016	156.383	179.611	126.61	143.639	132.462	165.67	134.237	0.810268	-0.30353	0.0560296	1.25158	0.615073
293	DG(35:2)+Na	DG(35:2)+Na	DG	(35:2)	(35:2)			629.512	629.512	9.884	C38 H70 O5 Na1	81.2568	75.2507	65.3505	10.3909	7.26582	42.4178	73.9526	20.0249	0.270779	-1.88481	0.0389522	1.40947	1.63972
294	DG(13:0_23:0)+Na	DG(36:0)+Na	DG	(13:0_23:0)	(13:0)	(23:0)		647.558	647.558	10.7555	C39 H76 O5 Na1	524.591	518.95	598.32	374.463	472.244	419.036	547.287	421.914	0.77092	-0.375347	0.0666681	1.17608	0.675458
295	DG(18:0_18:0)+Na	DG(36:0)+Na	DG	(18:0_18:0)	(18:0)	(18:0)		647.558	647.558	11.029	C39 H76 O5 Na1	772.14	607.977	856.331	580.091	640.809	615.69	745.482	612.197	0.821209	-0.284179	0.172693	0.762724	0.5035
296	DG(36:0e)+Na	DG(36:0e)+Na	DG	(36:0e)	(36:0e)			633.579	633.579	12.9975	C39 H78 O4 Na1	34.9457	39.0537	32.9834	35.0646	47.372	45.8824	35.6609	42.773	1.19944	0.262356	0.186836	0.72854	0.476724
297	DG(36:1e)+Na	DG(36:1e)+Na	DG	(36:1e)	(36:1e)			631.564	631.564	10.3	C39 H76 O4 Na1	13.578	47.2987	40.6619	27.3803	19.8834	25.1024	33.8462	24.122	0.712695	-0.488643	0.29715	0.527025	0.328943
298	DG(36:1e)+Na	DG(36:1e)+Na	DG	(36:1e)	(36:1e)			631.564	631.565	10.539	C39 H76 O4 Na1	140.284	46.1541	40.7135	32.824	24.9578	29.6705	75.7172	29.1508	0.384995	-1.37709	0.25016	0.601783	1.0759
299	DG(36:1e)+Na	DG(36:1e)+Na	DG	(36:1e)	(36:1e)			631.564	631.564	12.457	C39 H76 O4 Na1	116.57	133.777	67.2335	226.566	185.444	209.854	105.86	207.288	1.95813	0.969477	0.0398413	1.39967	1.10862
300	DG(36:1e)+Na	DG(36:1e)+Na	DG	(36:1e)	(36:1e)			631.564	631.564	12.72	C39 H76 O4 Na1	93.0083	107.923	104.054	276.688	240.193	275.191	101.662	264.024	2.59709	1.37689	0.00769649	2.11371	1.39322
301	DG(18:1_18:1)+Na	DG(36:2)+Na	DG	(18:1_18:1)	(18:1)	(18:1)		643.527	643.527	9.215	C39 H72 O5 Na1	98.1808	38.6178	44.7072	15.3932	6.69994	11.6024	60.5019	11.2318	0.185644	-2.42939	0.148979	0.826874	1.75336
302	DG(36:2e)+Na	DG(36:2e)+Na	DG	(36:2e)	(36:2e)			629.548	629.548	8.442	C39 H74 O4 Na1	14.3049	9.13981	9.34196	9.73704	25.8675	17.5332	10.9289	17.7126	1.62071	0.696628	0.228664	0.640803	0.694895
303	DG(36:2e)+Na	DG(36:2e)+Na	DG	(36:2e)	(36:2e)			629.548	629.548	9.851	C39 H74 O4 Na1	109.226	61.9647	61.8705	42.6623	24.0931	39.2494	77.6871	35.335	0.454837	-1.13658	0.101962	0.991564	1.15226
304	DG(12:0e_24:2)+Na	DG(36:2e)+Na	DG	(12:0e_24:2)	(12:0e)	(24:2)		629.548	629.548	10.141	C39 H74 O4 Na1	121.993	84.1155	73.4227	43.6079	34.8964	46.1399	93.177	41.5481	0.445905	-1.16519	0.0625592	1.20371	1.21827
305	DG(36:2e)+H	DG(36:2e)+H	DG	(36:2e)	(36:2e)			607.566	607.564	10.753	C39 H75 O4	905.467	818.266	921.803	491.652	726.191	573.274	881.845	597.039	0.677034	-0.5627	0.0521345	1.28287	0.842464
306	DG(36:2e)+H	DG(36:2e)+H	DG	(36:2e)	(36:2e)			607.566	607.564	11.0335	C39 H75 O4	1561.2	1262.35	1494.33	1068.72	1140.97	881.741	1439.29	1030.48	0.715961	-0.482046	0.0618808	1.20844	0.772181
307	DG(36:2e)+H	DG(36:2e)+H	DG	(36:2e)	(36:2e)			607.566	607.566	11.535	C39 H75 O4	5.54842	27.1598	1.46917	2.03214	0.661999	1.95782	11.3925	1.55065	0.136112	-2.87714	0.273831	0.562517	1.37876
308	DG(36:2e)+Na	DG(36:2e)+Na	DG	(36:2e)	(36:2e)			629.548	629.548	12.221	C39 H74 O4 Na1	266.867	146.929	176.444	389.748	259.456	247.664	196.747	298.956	1.5195	0.603595	0.174835	0.757373	0.770605
309	DG(36:2e)+Na	DG(36:2e)+Na	DG	(36:2e)	(36:2e)			629.548	629.548	12.4555	C39 H74 O4 Na1	168.369	177.685	98.9851	380.839	350.126	347.822	148.346	359.596	2.42403	1.2774	0.0175186	1.7565	1.31301
310	DG(36:2e)+H	DG(36:2e)+H	DG	(36:2e)	(36:2e)			607.566	607.564	12.7775	C39 H75 O4	61.3658	94.1704	559.973	47.3274	48.9386	44.7141	238.503	46.9934	0.197035	-2.34348	0.279152	0.554159	1.22056
311	DG(36:2e)+H	DG(36:2e)+H	DG	(36:2e)	(36:2e)			607.566	607.565	13.068	C39 H75 O4	167.355	173.74	10.5903	98.1304	105.8	98.9111	117.229	100.947	0.861114	-0.215723	0.438361	0.358168	0.401322
312	DG(22:2_14:1)+Na	DG(36:3)+Na	DG	(22:2_14:1)	(22:2)	(14:1)		641.512	641.512	8.7225	C39 H70 O5 Na1	84.0387	13.3679	66.18	11.0666	4.65344	2.46341	54.5288	6.06113	0.111155	-3.16936	0.170986	0.767039	1.90186
313	DG(36:3)+H	DG(36:3)+H	DG	(36:3)	(36:3)			619.53	619.53	9.4165	C39 H71 O5	154.186	124.724	105.113	77.8424	59.3594	81.3203	128.008	72.8407	0.569034	-0.813413	0.0601046	1.22109	1.00731
314	DG(36:3)+H	DG(36:3)+H	DG	(36:3)	(36:3)			619.53	619.53	9.648	C39 H71 O5	158.573	141.078	98.5001	83.5185	54.4849	71.0277	132.717	69.6771	0.525004	-0.929598	0.0698188	1.15603	1.06351
315	DG(36:3e)+Na	DG(36:3e)+Na	DG	(36:3e)	(36:3e)			627.532	627.532	7.907	C39 H72 O4 Na1	1125.01	1004.39	1401.52	1318.99	1656.49	1502.5	1176.97	1492.66	1.26822	0.342804	0.140568	0.852113	0.60004
316	DG(36:3e)+Na	DG(36:3e)+Na	DG	(36:3e)	(36:3e)			627.532	627.532	8.173	C39 H72 O4 Na1	1588.91	1464.02	1616.07	1534.17	1764.92	1712.62	1556.33	1670.57	1.0734	0.10219	0.230322	0.637664	0.283184
317	DG(16:1e_20:2)+Na	DG(36:3e)+Na	DG	(16:1e_20:2)	(16:1e)	(20:2)		627.532	627.532	9.101	C39 H72 O4 Na1	69.4844	81.2071	70.6507	71.0647	57.4496	60.1591	73.7807	62.8912	0.852406	-0.230387	0.152289	0.817331	0.483272
318	DG(36:3e)+Na	DG(36:3e)+Na	DG	(36:3e)	(36:3e)			627.532	627.532	9.3915	C39 H72 O4 Na1	45.1905	56.6722	33.4138	36.5422	39.91	35.79	45.0921	37.4141	0.829725	-0.269295	0.266599	0.574142	0.402577
319	DG(16:1e_20:2)+Na	DG(36:3e)+Na	DG	(16:1e_20:2)	(16:1e)	(20:2)		627.532	627.533	9.7205	C39 H72 O4 Na1	82.9136	41.5779	131.979	57.6997	47.5087	23.5337	85.4903	42.9141	0.501976	-0.99431	0.20599	0.686154	0.899567
320	DG(36:3e)+Na	DG(36:3e)+Na	DG	(36:3e)	(36:3e)			627.532	627.532	10.035	C39 H72 O4 Na1	24.0457	35.3612	3.17774	1.70673	6.74433	25.5644	20.8616	11.3385	0.543512	-0.879617	0.316555	0.49955	0.696841
321	DG(36:3e)+Na	DG(36:3e)+Na	DG	(36:3e)	(36:3e)			627.532	627.532	12.047	C39 H72 O4 Na1	816.076	30.3816	631.659	964.397	653.036	726.351	492.706	781.261	1.58566	0.66508	0.26549	0.575952	1.04028
322	DG(18:2_18:2)+Na	DG(36:4)+Na	DG	(18:2_18:2)	(18:2)	(18:2)		639.496	639.496	8.2655	C39 H68 O5 Na1	36.8131	35.0279	39.892	0.623303	0.96268	3.05113	37.2443	1.5457	0.0415018	-4.59068	0.00380041	2.42017	2.58672
323	DG(18:2_18:2)+Na	DG(36:4)+Na	DG	(18:2_18:2)	(18:2)	(18:2)		639.496	639.496	8.875	C39 H68 O5 Na1	1420.23	960.108	1304.36	241.192	330.029	329.098	1228.23	300.106	0.24434	-2.03304	0.0227806	1.64244	1.67496
324	DG(25:1_11:3)+H	DG(36:4)+H	DG	(25:1_11:3)	(25:1)	(11:3)		617.514	617.512	9.1535	C39 H69 O5	492.313	495.843	361.461	131.711	107.628	115.341	449.872	118.227	0.262801	-1.92796	0.0456004	1.34103	1.63863
325	DG(36:4)+H	DG(36:4)+H	DG	(36:4)	(36:4)			617.514	617.514	11.725	C39 H69 O5	7.20755	363.885	68.1508	283.121	33.706	16.3028	146.414	111.043	0.758417	-0.398936	0.44564	0.351016	0.042662
326	DG(36:4e)+Na	DG(36:4e)+Na	DG	(36:4e)	(36:4e)			625.517	625.517	7.2745	C39 H70 O4 Na1	5.63747	49.8037	34.1951	134.767	59.6382	54.9147	29.8788	83.1067	2.78146	1.47584	0.164967	0.782602	1.31513
327	DG(36:4e)+Na	DG(36:4e)+Na	DG	(36:4e)	(36:4e)			625.517	625.517	7.504	C39 H70 O4 Na1	120.955	23.011	20.7169	31.3766	44.053	67.1192	54.8941	47.5163	0.865598	-0.20823	0.454318	0.34264	0.200168
328	DG(36:4e)+Na	DG(36:4e)+Na	DG	(36:4e)	(36:4e)			625.517	625.517	7.7475	C39 H70 O4 Na1	1.298	3.01722	4.08888	9.08226	8.75249	6.21601	2.80137	8.01692	2.86179	1.51692	0.0409875	1.38735	1.40779
329	DG(36:4e)+H	DG(36:4e)+H	DG	(36:4e)	(36:4e)			603.535	603.532	8.287	C39 H71 O4	261.142	190.495	124.39	134.893	201.988	155.057	192.009	163.979	0.85402	-0.227659	0.356632	0.44778	0.265281
330	DG(36:4e)+H	DG(36:4e)+H	DG	(36:4e)	(36:4e)			603.535	603.532	9.512	C39 H71 O4	16.3355	61.7121	115.992	81.0283	1.63162	25.2245	64.6798	35.9615	0.555992	-0.846864	0.323366	0.490306	0.987048
331	DG(36:4e)+Na	DG(36:4e)+Na	DG	(36:4e)	(36:4e)			625.517	625.517	9.472	C39 H70 O4 Na1	54.6154	28.3207	15.8673	10.8288	6.56538	13.2607	32.9345	10.2183	0.310262	-1.68844	0.150999	0.821027	1.33177
332	DG(36:4e)+Na	DG(36:4e)+Na	DG	(36:4e)	(36:4e)			625.517	625.517	11.6005	C39 H70 O4 Na1	385.781	449.655	40.7898	356.504	230.581	271.68	292.075	286.255	0.980074	-0.0290378	0.488857	0.310818	0.417505
333	DG(36:4e)+Na	DG(36:4e)+Na	DG	(36:4e)	(36:4e)			625.517	625.517	11.779	C39 H70 O4 Na1	10.5307	19.8669	10.0283	31.6192	26.4365	38.4191	13.4753	32.1583	2.38646	1.25487	0.0475773	1.3226	1.2824
334	DG(36:4e)+Na	DG(36:4e)+Na	DG	(36:4e)	(36:4e)			625.517	625.517	11.875	C39 H70 O4 Na1	271.187	211.364	84.1891	827.094	181.897	261.993	188.913	423.661	2.24262	1.16519	0.267823	0.572153	0.853232
335	DG(36:4e)+Na	DG(36:4e)+Na	DG	(36:4e)	(36:4e)			625.517	625.517	12.1215	C39 H70 O4 Na1	189.388	156.289	54.2134	113.06	201.173	265.914	133.297	193.383	1.45076	0.536812	0.285619	0.544212	0.620588
336	DG(36:5)+H	DG(36:5)+H	DG	(36:5)	(36:5)			615.498	615.498	8.402	C39 H67 O5	97.2062	119.854	73.5368	6.41303	9.09026	6.73691	96.8658	7.4134	0.0765327	-3.70778	0.0223068	1.65156	2.28258
337	DG(36:5e)+H	DG(36:5e)+H	DG	(36:5e)	(36:5e)			601.519	601.519	7.608	C39 H69 O4	117.104	89.6804	150.776	60.4702	93.7543	49.9684	119.187	68.0643	0.571073	-0.808253	0.11766	0.929372	0.953756
338	DG(36:5e)+H	DG(36:5e)+H	DG	(36:5e)	(36:5e)			601.519	601.517	8.3455	C39 H69 O4	0.75022	3.90651	6.55461	0.913099	14.8287	0.286738	3.73711	5.34284	1.42967	0.515683	0.430947	0.365576	0.475274
339	DG(36:5e)+Na	DG(36:5e)+Na	DG	(36:5e)	(36:5e)			623.501	623.501	8.9625	C39 H68 O4 Na1	28.1079	85.7364	144.243	24.8185	1.21483	18.4622	86.029	14.8319	0.172405	-2.53612	0.139462	0.855545	1.74326
340	DG(36:5e)+Na	DG(36:5e)+Na	DG	(36:5e)	(36:5e)			623.501	623.501	11.622	C39 H68 O4 Na1	243.24	250.913	743.026	378.455	312.147	237.721	412.393	309.441	0.750355	-0.414356	0.372795	0.428529	0.250581
341	DG(36:5e)+Na	DG(36:5e)+Na	DG	(36:5e)	(36:5e)			623.501	623.501	11.8745	C39 H68 O4 Na1	227.677	275.215	255.511	80.7168	9.5797	242.309	252.801	110.868	0.43856	-1.18915	0.144947	0.838792	1.34643
342	DG(36:5e)+H	DG(36:5e)+H	DG	(36:5e)	(36:5e)			601.519	601.517	11.9905	C39 H69 O4	3515.18	4711.43	3290.15	8078.82	7222.12	7452.94	3838.92	7584.62	1.97572	0.982376	0.0193905	1.71241	1.15845
343	DG(36:6e)+H	DG(36:6e)+H	DG	(36:6e)	(36:6e)			599.503	599.502	7.2475	C39 H67 O4	119.072	114.313	129.365	147.467	158.76	149.188	120.917	151.805	1.25545	0.328203	0.0287016	1.54209	0.661838
344	DG(36:6e)+H	DG(36:6e)+H	DG	(36:6e)	(36:6e)			599.503	599.502	7.474	C39 H67 O4	90.7202	134.518	96.3368	116.519	135.83	123.461	107.192	125.27	1.16865	0.224844	0.252416	0.597884	0.432968
345	DG(36:6e)+H	DG(36:6e)+H	DG	(36:6e)	(36:6e)			599.503	599.503	8.894	C39 H67 O4	1253.28	1395.62	819.958	246.054	243.102	285.159	1156.29	258.105	0.223219	-2.16347	0.0714163	1.1462	1.71808
346	DG(36:6e)+H	DG(36:6e)+H	DG	(36:6e)	(36:6e)			599.503	599.501	9.1585	C39 H67 O4	887.821	918.871	805.127	216.61	186.847	166.2	870.606	189.886	0.218108	-2.19689	0.00498847	2.30203	1.7648
347	DG(36:6e)+Na	DG(36:6e)+Na	DG	(36:6e)	(36:6e)			621.485	621.486	11.08	C39 H66 O4 Na1	14.9233	83.6381	74.254	9.23179	3.46974	4.35497	57.6051	5.6855	0.0986978	-3.34084	0.162556	0.788998	1.95285
348	DG(36:6e)+Na	DG(36:6e)+Na	DG	(36:6e)	(36:6e)			621.485	621.486	11.389	C39 H66 O4 Na1	148.774	75.7104	43.527	62.1959	22.4099	30.9638	89.3373	38.5232	0.431211	-1.21353	0.205736	0.686691	1.05026
349	DG(36:6e)+H	DG(36:6e)+H	DG	(36:6e)	(36:6e)			599.503	599.502	11.729	C39 H67 O4	3305.61	5337.68	3182.95	3638.61	3922.72	3798.37	3942.08	3786.57	0.960551	-0.058066	0.455278	0.341723	0.031245
350	DG(36:6e)+Na	DG(36:6e)+Na	DG	(36:6e)	(36:6e)			621.485	621.485	11.6645	C39 H66 O4 Na1	46.1586	61.5079	46.9275	9.60717	18.9221	24.4456	51.5314	17.6583	0.342671	-1.5451	0.0316536	1.49958	1.43105
351	DG(36:7e)+H	DG(36:7e)+H	DG	(36:7e)	(36:7e)			597.488	597.487	11.1945	C39 H65 O4	539.384	1006.69	424.059	249.949	255.976	296.896	656.711	267.607	0.407496	-1.29514	0.179251	0.746538	1.20066
352	DG(36:7e)+H	DG(36:7e)+H	DG	(36:7e)	(36:7e)			597.488	597.488	11.486	C39 H65 O4	696.424	960.446	602.338	459.235	424.055	440.082	753.069	441.124	0.585769	-0.771597	0.13379	0.873578	0.965729
353	DG(36:7e)+H	DG(36:7e)+H	DG	(36:7e)	(36:7e)			597.488	597.488	12.3235	C39 H65 O4	5.55233	4.15321	5.67525	99.5621	0.553137	8.16748	5.12693	36.0943	7.04013	2.8156	0.304606	0.516261	0.346463
354	DG(36:7e)+H	DG(36:7e)+H	DG	(36:7e)	(36:7e)			597.488	597.487	12.551	C39 H65 O4	18.4519	108.392	2.91828	3.38533	8.55473	93.4499	43.2541	35.13	0.812178	-0.300133	0.460315	0.336945	0.207566
355	DG(36:7e)+H	DG(36:7e)+H	DG	(36:7e)	(36:7e)			597.488	597.485	12.6175	C39 H65 O4	5.06633	5.76786	3.04436	1.61702	1.36676	2.8585	4.62619	1.94743	0.420958	-1.24825	0.0840146	1.07565	1.22002
356	DG(36:7e)+H	DG(36:7e)+H	DG	(36:7e)	(36:7e)			597.488	597.485	13.1225	C39 H65 O4	35.1807	1.17809	0.594935	0.729915	0.719775	0.658265	12.3179	0.702652	0.0570431	-4.1318	0.299584	0.523481	1.21108
357	DG(18:0e_20:0)+Na	DG(38:0e)+Na	DG	(18:0e_20:0)	(18:0e)	(20:0)		661.611	661.611	12.982	C41 H82 O4 Na1	44.731	31.007	17.1562	20.3424	22.0258	35.7546	30.9647	26.0409	0.840986	-0.249845	0.382333	0.417558	0.230835
358	DG(38:0e)+Na	DG(38:0e)+Na	DG	(38:0e)	(38:0e)			661.611	661.611	13.275	C41 H82 O4 Na1	9.75595	17.7306	10.2704	13.6524	11.9203	5.63562	12.5857	10.4028	0.826556	-0.274815	0.361081	0.442395	0.387387
359	DG(38:1e)+Na	DG(38:1e)+Na	DG	(38:1e)	(38:1e)			659.595	659.595	12.7305	C41 H80 O4 Na1	25.2935	43.7427	26.1068	74.5009	27.7744	31.7921	31.7143	44.6891	1.40911	0.494789	0.315705	0.500718	0.446355
360	DG(38:1e)+Na	DG(38:1e)+Na	DG	(38:1e)	(38:1e)			659.595	659.595	12.9785	C41 H80 O4 Na1	40.6723	46.1064	32.2776	11.0996	31.4796	31.6385	39.6854	24.7392	0.623383	-0.681808	0.159399	0.797515	0.842842
361	DG(38:3)+Na	DG(38:3)+Na	DG	(38:3)	(38:3)			669.543	669.543	9.3905	C41 H74 O5 Na1	62.332	36.0969	3.77349	14.9897	1.44353	11.0578	34.0674	9.16368	0.268986	-1.8944	0.219291	0.658979	1.06812
362	DG(38:3e)+Na	DG(38:3e)+Na	DG	(38:3e)	(38:3e)			655.564	655.564	8.339	C41 H76 O4 Na1	27.2279	15.7109	23.3955	9.5602	33.5997	26.0629	22.1114	23.0743	1.04355	0.0614942	0.473266	0.324895	0.0918076
363	DG(38:3e)+H	DG(38:3e)+H	DG	(38:3e)	(38:3e)			633.582	633.579	12.9975	C41 H77 O4	34.9457	39.0537	32.9834	35.0646	47.372	45.8824	35.6609	42.773	1.19944	0.262356	0.186836	0.72854	0.476724
364	DG(38:4e)+Na	DG(38:4e)+Na	DG	(38:4e)	(38:4e)			653.548	653.548	8.1465	C41 H74 O4 Na1	39.0145	28.497	37.4602	40.8252	42.9556	31.091	34.9906	38.2906	1.09431	0.130024	0.347347	0.459237	0.230185
365	DG(38:4e)+Na	DG(38:4e)+Na	DG	(38:4e)	(38:4e)			653.548	653.548	8.4015	C41 H74 O4 Na1	3.3478	2.56681	5.68692	4.06622	17.0181	13.7205	3.86718	11.6016	3.00002	1.58497	0.153927	0.812685	1.19705
366	DG(38:4e)+H	DG(38:4e)+H	DG	(38:4e)	(38:4e)			631.566	631.564	10.3	C41 H75 O4	13.578	47.2987	40.6619	27.3803	19.8834	25.1024	33.8462	24.122	0.712695	-0.488643	0.29715	0.527025	0.328943
367	DG(38:4e)+H	DG(38:4e)+H	DG	(38:4e)	(38:4e)			631.566	631.564	10.539	C41 H75 O4	140.284	46.1541	40.7135	32.824	24.9578	29.6705	75.7172	29.1508	0.384995	-1.37709	0.25016	0.601783	1.0759
368	DG(38:4e)+Na	DG(38:4e)+Na	DG	(38:4e)	(38:4e)			653.548	653.548	12.08	C41 H74 O4 Na1	51.1582	50.7307	48.5969	93.6269	68.0399	87.6567	50.1619	83.1078	1.65679	0.728391	0.0875729	1.05763	0.97343
369	DG(38:4e)+Na	DG(38:4e)+Na	DG	(38:4e)	(38:4e)			653.548	653.548	12.321	C41 H74 O4 Na1	53.2606	35.883	20.182	65.2581	54.4568	69.9409	36.4419	63.2186	1.73478	0.794751	0.101872	0.991944	0.958103
370	DG(38:4e)+H	DG(38:4e)+H	DG	(38:4e)	(38:4e)			631.566	631.564	12.72	C41 H75 O4	93.0083	107.923	104.054	276.688	240.193	275.191	101.662	264.024	2.59709	1.37689	0.00769649	2.11371	1.39322
371	DG(38:5)+H	DG(38:5)+H	DG	(38:5)	(38:5)			643.53	643.527	9.215	C41 H71 O5	98.1808	38.6178	44.7072	15.3932	6.69994	11.6024	60.5019	11.2318	0.185644	-2.42939	0.148979	0.826874	1.75336
372	DG(38:5e)+Na	DG(38:5e)+Na	DG	(38:5e)	(38:5e)			651.532	651.532	7.71	C41 H72 O4 Na1	31.8573	25.8761	23.8216	31.647	45.353	41.547	27.185	39.5157	1.45359	0.539616	0.0977484	1.00989	0.776561
373	DG(38:5e)+H	DG(38:5e)+H	DG	(38:5e)	(38:5e)			629.55	629.55	8.2295	C41 H73 O4	29.0616	7.97292	189.455	2.38548	11.7323	10.8293	75.4966	8.3157	0.110147	-3.1825	0.281135	0.551085	1.43536
374	DG(38:5e)+H	DG(38:5e)+H	DG	(38:5e)	(38:5e)			629.55	629.548	8.437	C41 H73 O4	50.8423	22.6025	49.8664	33.766	25.8675	66.2261	41.1037	41.9532	1.02067	0.0295102	0.48671	0.31273	0.0181579
375	DG(38:5e)+Na	DG(38:5e)+Na	DG	(38:5e)	(38:5e)			651.532	651.532	11.83	C41 H72 O4 Na1	206.743	125.976	97.0616	106.248	97.7959	122.598	143.26	108.881	0.760019	-0.395893	0.282053	0.549669	0.458551
376	DG(38:5e)+Na	DG(38:5e)+Na	DG	(38:5e)	(38:5e)			651.532	651.532	12.085	C41 H72 O4 Na1	142.103	112.201	70.2365	119.539	94.6987	97.2643	108.18	103.834	0.959826	-0.0591553	0.458141	0.339001	0.0204321
377	DG(38:6e)+H	DG(38:6e)+H	DG	(38:6e)	(38:6e)			627.535	627.532	7.9075	C41 H71 O4	1142.63	998.302	1082.07	1202.44	1294.98	1297.56	1074.33	1264.99	1.17747	0.235692	0.055192	1.25812	0.541201
378	DG(38:6e)+H	DG(38:6e)+H	DG	(38:6e)	(38:6e)			627.535	627.532	8.173	C41 H71 O4	1588.91	1464.02	1616.07	1534.17	1764.92	1712.62	1556.33	1670.57	1.0734	0.10219	0.230322	0.637664	0.283184
379	DG(38:6e)+H	DG(38:6e)+H	DG	(38:6e)	(38:6e)			627.535	627.532	9.1	C41 H71 O4	87.4684	87.2715	55.6786	49.0187	55.8373	53.2777	76.8062	52.7112	0.686289	-0.543112	0.169566	0.770662	0.747529
380	DG(38:6e)+H	DG(38:6e)+H	DG	(38:6e)	(38:6e)			627.535	627.535	9.3915	C41 H71 O4	49.6364	60.6009	37.7508	38.1138	39.8352	38.6511	49.3294	38.8667	0.787902	-0.343912	0.197832	0.703704	0.534684
381	DG(38:6e)+H	DG(38:6e)+H	DG	(38:6e)	(38:6e)			627.535	627.535	9.5305	C41 H71 O4	1.58762	0.28166	0.583254	1.12899	0.611737	0.774725	0.817513	0.838483	1.02565	0.0365409	0.48778	0.311776	0.324461
382	DG(38:6e)+H	DG(38:6e)+H	DG	(38:6e)	(38:6e)			627.535	627.533	9.7205	C41 H71 O4	82.9136	41.5779	131.979	57.6997	47.5087	23.5337	85.4903	42.9141	0.501976	-0.99431	0.20599	0.686154	0.899567
383	DG(38:6e)+H	DG(38:6e)+H	DG	(38:6e)	(38:6e)			627.535	627.532	10.035	C41 H71 O4	24.0457	35.3612	3.17774	1.70673	6.74433	25.5644	20.8616	11.3385	0.543512	-0.879617	0.316555	0.49955	0.696841
384	DG(38:6e)+Na	DG(38:6e)+Na	DG	(38:6e)	(38:6e)			649.517	649.517	11.4605	C41 H70 O4 Na1	4.3043	7.01066	6.16232	3.26202	51.1096	54.9693	5.82576	36.447	6.25617	2.64528	0.208059	0.681814	1.23735
385	DG(38:6e)+Na	DG(38:6e)+Na	DG	(38:6e)	(38:6e)			649.517	649.517	11.602	C41 H70 O4 Na1	345.819	58.1707	43.2759	25.4936	16.8272	3.744	149.089	15.3549	0.102992	-3.27939	0.259526	0.58582	1.83691
386	DG(38:6e)+Na	DG(38:6e)+Na	DG	(38:6e)	(38:6e)			649.517	649.517	11.729	C41 H70 O4 Na1	10.4785	9.03169	3.23478	14.1939	35.723	209.593	7.58166	86.5033	11.4095	3.51217	0.269061	0.570148	1.73442
387	DG(38:6e)+Na	DG(38:6e)+Na	DG	(38:6e)	(38:6e)			649.517	649.517	11.8665	C41 H70 O4 Na1	151.515	128.657	22.1369	11.3083	4.31244	13.1057	100.769	9.57547	0.0950235	-3.39557	0.171684	0.76527	1.93301
388	DG(38:6e)+H	DG(38:6e)+H	DG	(38:6e)	(38:6e)			627.535	627.535	12.004	C41 H71 O4	606.116	916.295	620.859	959.45	13.6392	191.69	714.423	388.26	0.543459	-0.879757	0.276144	0.558865	1.34976
389	DG(38:6e)+H	DG(38:6e)+H	DG	(38:6e)	(38:6e)			627.535	627.535	12.0345	C41 H71 O4	808.736	30.3816	619.836	958.344	624.902	192.999	486.318	592.082	1.21748	0.283897	0.428924	0.36762	0.615468
390	DG(38:7)+H	DG(38:7)+H	DG	(38:7)	(38:7)			639.498	639.496	8.2735	C41 H67 O5	34.3938	29.9517	38.6383	1.30498	0.780677	0.469889	34.328	0.851849	0.024815	-5.33264	0.0074691	2.12673	2.76616
391	DG(38:7e)+H	DG(38:7e)+H	DG	(38:7e)	(38:7e)			625.519	625.519	9.227	C41 H69 O4	15.5511	80.9255	137.809	5.98098	9.18715	7.56303	78.0951	7.57705	0.0970234	-3.36552	0.147426	0.831426	1.84358
392	DG(38:7e)+H	DG(38:7e)+H	DG	(38:7e)	(38:7e)			625.519	625.519	9.472	C41 H69 O4	65.3792	22.5197	13.4617	14.4505	4.97485	10.9158	33.7869	10.1137	0.299338	-1.74015	0.245336	0.610239	1.23696
393	DG(38:7e)+Na	DG(38:7e)+Na	DG	(38:7e)	(38:7e)			647.501	647.501	11.1815	C41 H68 O4 Na1	87.9399	145.347	83.2104	38.9035	32.9259	27.4677	105.499	33.099	0.313738	-1.67237	0.10176	0.992422	1.48343
394	DG(38:7e)+Na	DG(38:7e)+Na	DG	(38:7e)	(38:7e)			647.501	647.501	11.4785	C41 H68 O4 Na1	80.5291	190.838	63.97	74.4694	68.8064	57.9839	111.779	67.0866	0.600172	-0.736553	0.287006	0.542108	0.648595
395	DG(38:7e)+H	DG(38:7e)+H	DG	(38:7e)	(38:7e)			625.519	625.517	11.604	C41 H69 O4	379.557	442.101	40.7898	330.461	232.003	260.684	287.483	274.383	0.954431	-0.0672875	0.477341	0.321172	0.391025
396	DG(38:7e)+H	DG(38:7e)+H	DG	(38:7e)	(38:7e)			625.519	625.517	11.874	C41 H69 O4	268.016	210.926	851.034	830.072	175.48	258.51	443.325	421.354	0.950439	-0.0733343	0.482645	0.316372	0.0960001
397	DG(38:7e)+H	DG(38:7e)+H	DG	(38:7e)	(38:7e)			625.519	625.517	12.125	C41 H69 O4	88.0095	97.5578	7.32331	90.9467	102.236	106.963	64.2969	100.049	1.55604	0.63788	0.271964	0.565488	0.934869
398	DG(38:8e)+H	DG(38:8e)+H	DG	(38:8e)	(38:8e)			623.503	623.501	11.335	C41 H67 O4	311.011	428.2	299.043	152.524	131.562	161.192	346.084	148.426	0.428872	-1.22138	0.0730935	1.13612	1.27859
399	DG(38:8e)+H	DG(38:8e)+H	DG	(38:8e)	(38:8e)			623.503	623.501	11.622	C41 H67 O4	237.719	234.372	199.799	357.494	277.444	229.32	223.964	288.086	1.28631	0.363236	0.191195	0.718524	0.554637
400	DG(38:8e)+H	DG(38:8e)+H	DG	(38:8e)	(38:8e)			623.503	623.501	11.8745	C41 H67 O4	227.677	275.215	255.511	80.7168	9.5797	242.309	252.801	110.868	0.43856	-1.18915	0.144947	0.838792	1.34643
401	DG(40:1e)+Na	DG(40:1e)+Na	DG	(40:1e)	(40:1e)			687.626	687.626	13.2715	C43 H84 O4 Na1	6.16107	9.99288	6.7788	4.81975	13.0327	12.1932	7.64425	10.0152	1.31016	0.389745	0.311655	0.506326	0.340583
402	DG(18:3+5O_22:0)+H	DG(40:3+5O)+H	DG	(18:3+5O_22:0)	(18:3+5O)	(22:0)		755.567	755.567	5.4605	C43 H79 O10	32.5338	30.1732	38.2597	34.2478	41.3927	37.8151	33.6555	37.8185	1.12369	0.168248	0.236979	0.625291	0.36919
403	DG(40:3e)+H	DG(40:3e)+H	DG	(40:3e)	(40:3e)			661.613	661.611	12.982	C43 H81 O4	44.731	31.007	17.1562	20.3424	22.0258	35.7546	30.9647	26.0409	0.840986	-0.249845	0.382333	0.417558	0.230835
404	DG(40:3e)+H	DG(40:3e)+H	DG	(40:3e)	(40:3e)			661.613	661.611	13.275	C43 H81 O4	13.2243	17.7306	10.2704	13.6524	11.9203	7.86865	13.7418	11.1471	0.811183	-0.301901	0.294658	0.530681	0.43546
405	DG(40:4e)+H	DG(40:4e)+H	DG	(40:4e)	(40:4e)			659.597	659.597	12.983	C43 H79 O4	45.3628	35.5216	31.9062	21.7752	30.8223	31.9277	37.5969	28.1751	0.7494	-0.416193	0.166242	0.77926	0.63479
406	DG(40:6)+H	DG(40:6)+H	DG	(40:6)	(40:6)			669.545	669.545	9.401	C43 H73 O5	66.9168	35.3467	61.1429	13.4786	1.44353	2.66012	54.4688	5.86076	0.107599	-3.21627	0.0363896	1.43902	2.18925
407	DG(40:8+3O)+Na	DG(40:8+3O)+Na	DG	(40:8+3O)	(40:8+3O)			735.481	735.482	4.201	C43 H68 O8 Na1	17.9998	16.3149	21.0055	16.9681	21.4442	18.7532	18.4401	19.0552	1.03336	0.047338	0.429506	0.367031	0.108181
408	DG(44:8+3O)+Na	DG(44:8+3O)+Na	DG	(44:8+3O)	(44:8+3O)			791.543	791.543	5.461	C47 H76 O8 Na1	27.1708	23.6751	28.6099	27.4296	32.5238	31.0851	26.4853	30.3462	1.14577	0.196323	0.16611	0.779605	0.433952
409	Hex1Cer(d39:6)+H	Hex1Cer(d39:6)+H	Hex1Cer	(d39:6)	(d39:6)			760.572	760.572	8.495	C45 H78 O8 N1	3578.54	4018.18	3804.42	2936.7	3282.64	2961.15	3800.38	3060.16	0.805226	-0.312535	0.0396223	1.40206	0.637155
410	Hex1Cer(d48:2)+NH4	Hex1Cer(d48:2)+NH4	Hex1Cer	(d48:2)	(d48:2)			911.802	911.802	12.7575	C54 H107 O8 N2	13.5784	24.1303	11.6646	19.4856	16.7879	17.3306	16.4578	17.8681	1.08569	0.118614	0.426984	0.369588	0.270701
411	Hex1Cer(m19:0_23:2)+H	Hex1Cer(m42:2)+H	Hex1Cer	(m19:0_23:2)	(m19:0)	(23:2)		794.687	794.687	10.654	C48 H92 O7 N1	25.5508	15.2221	19.8179	12.3311	21.6993	14.0404	20.197	16.0236	0.793367	-0.33394	0.284631	0.545718	0.484211
412	Hex2Cer(d26:0)+H	Hex2Cer(d26:0)+H	Hex2Cer	(d26:0)	(d26:0)			752.515	752.516	7.785	C38 H74 O13 N1	32.4434	30.9464	27.6292	41.5549	35.9275	38.7816	30.3396	38.7547	1.27736	0.353166	0.0488816	1.31085	0.66633
413	Hex2Cer(d26:0)+H	Hex2Cer(d26:0)+H	Hex2Cer	(d26:0)	(d26:0)			752.515	752.516	7.9975	C38 H74 O13 N1	31.2599	33.9338	35.6502	18.5038	30.9916	36.4115	33.6146	28.6356	0.85188	-0.231278	0.298446	0.525134	0.410906
414	Hex2Cer(d27:0)+H	Hex2Cer(d27:0)+H	Hex2Cer	(d27:0)	(d27:0)			766.531	766.531	8.1395	C39 H76 O13 N1	68.6609	71.4477	115.054	35.8149	46.3196	53.2338	85.0543	45.1228	0.530517	-0.914529	0.102329	0.990001	1.02165
415	Hex2Cer(d27:0)+H	Hex2Cer(d27:0)+H	Hex2Cer	(d27:0)	(d27:0)			766.531	766.531	8.392	C39 H76 O13 N1	46.6263	57.3996	24.8642	12.0406	18.4279	17.0536	42.9633	15.8407	0.368703	-1.43947	0.088002	1.05551	1.30167
416	Hex2Cer(d28:0)+H	Hex2Cer(d28:0)+H	Hex2Cer	(d28:0)	(d28:0)			780.547	780.547	8.456	C40 H78 O13 N1	1254.72	419.821	2140.04	1070.29	733.763	1361.72	1271.53	1055.26	0.829912	-0.268969	0.410292	0.386907	0.0128852
417	Hex2Cer(d28:0)+H	Hex2Cer(d28:0)+H	Hex2Cer	(d28:0)	(d28:0)			780.547	780.547	8.7445	C40 H78 O13 N1	5259.02	5332.01	6482.02	1632.75	3796.76	1989.15	5691.02	2472.89	0.434525	-1.20249	0.0439468	1.35707	1.26123
418	Hex2Cer(d28:1)+H	Hex2Cer(d28:1)+H	Hex2Cer	(d28:1)	(d28:1)			778.531	778.531	7.8335	C40 H76 O13 N1	55.691	58.5322	63.6905	110.808	110.031	126.362	59.3046	115.734	1.95151	0.964594	0.0110671	1.95597	1.1635
419	Hex2Cer(d28:1)+H	Hex2Cer(d28:1)+H	Hex2Cer	(d28:1)	(d28:1)			778.531	778.531	8.0385	C40 H76 O13 N1	239.996	218.427	233.422	309.47	176.189	171.435	230.615	219.031	0.94977	-0.0743495	0.448639	0.348103	0.20692
420	Hex2Cer(d29:0)+H	Hex2Cer(d29:0)+H	Hex2Cer	(d29:0)	(d29:0)			794.562	794.562	7.993	C41 H80 O13 N1	0.302014	2.61316	4.14989	16.8693	7.54979	5.65391	2.35502	10.0243	4.25658	2.0897	0.136838	0.863793	1.63203
421	Hex2Cer(d29:1)+H	Hex2Cer(d29:1)+H	Hex2Cer	(d29:1)	(d29:1)			792.547	792.547	7.759	C41 H78 O13 N1	37.8752	42.9301	24.8494	29.8727	23.5259	18.382	35.2182	23.9268	0.679388	-0.557692	0.171777	0.765035	0.725717
422	Hex2Cer(d29:1)+H	Hex2Cer(d29:1)+H	Hex2Cer	(d29:1)	(d29:1)			792.547	792.548	7.9715	C41 H78 O13 N1	40.8686	39.3606	82.1092	33.7632	43.693	66.7074	54.1128	48.0545	0.888043	-0.171299	0.422775	0.37389	0.162718
423	Hex2Cer(d30:0)+H	Hex2Cer(d30:0)+H	Hex2Cer	(d30:0)	(d30:0)			808.578	808.578	8.3275	C42 H82 O13 N1	3697.6	3019.77	3240.07	4980.75	2993.87	3923.38	3319.15	3966	1.19489	0.256873	0.275692	0.559576	0.385929
424	Hex2Cer(d30:0)+H	Hex2Cer(d30:0)+H	Hex2Cer	(d30:0)	(d30:0)			808.578	808.578	9.1035	C42 H82 O13 N1	2363.46	2588.48	2877.4	959.98	1498.97	1222.2	2609.78	1227.05	0.470174	-1.08873	0.0234253	1.63032	1.21437
425	Hex2Cer(d30:0)+H	Hex2Cer(d30:0)+H	Hex2Cer	(d30:0)	(d30:0)			808.578	808.578	9.372	C42 H82 O13 N1	2941.38	2781.38	3154.7	1711.73	2212.47	1946.87	2959.15	1957.02	0.661345	-0.596524	0.0278979	1.55443	0.891702
426	Hex2Cer(d30:1)+H	Hex2Cer(d30:1)+H	Hex2Cer	(d30:1)	(d30:1)			806.562	806.562	8.3485	C42 H80 O13 N1	4353.53	3691.03	3380.62	6158.7	4391.77	5253.29	3808.39	5267.92	1.38324	0.468052	0.103777	0.9839	0.720806
427	Hex2Cer(d30:1)+H	Hex2Cer(d30:1)+H	Hex2Cer	(d30:1)	(d30:1)			806.562	806.562	8.6765	C42 H80 O13 N1	1048.78	912.235	1287.61	716.005	968.993	897.07	1082.88	860.689	0.794817	-0.331305	0.186211	0.729995	0.544553
428	Hex2Cer(d31:0)+H	Hex2Cer(d31:0)+H	Hex2Cer	(d31:0)	(d31:0)			822.594	822.594	9.3855	C43 H84 O13 N1	18.1055	102.111	49.9763	54.4886	23.5933	3.25295	56.731	27.1116	0.477898	-1.06523	0.280407	0.552211	1.00857
429	Hex2Cer(d31:1)+H	Hex2Cer(d31:1)+H	Hex2Cer	(d31:1)	(d31:1)			820.578	820.578	8.119	C43 H82 O13 N1	10.2211	6.77682	12.2335	7.66362	5.75202	5.36676	9.74382	6.2608	0.642541	-0.638141	0.147328	0.831713	0.790363
430	Hex2Cer(d31:1)+H	Hex2Cer(d31:1)+H	Hex2Cer	(d31:1)	(d31:1)			820.578	820.578	8.442	C43 H82 O13 N1	37.3203	192.123	97.0767	193.473	159.659	220.255	108.84	191.129	1.75605	0.812337	0.182192	0.739472	0.98673
431	Hex2Cer(d31:1)+H	Hex2Cer(d31:1)+H	Hex2Cer	(d31:1)	(d31:1)			820.578	820.578	8.569	C43 H82 O13 N1	4.14547	4.66052	1.56962	6.28577	5.29224	9.37686	3.45854	6.98496	2.01963	1.01409	0.122402	0.91221	1.06196
432	Hex2Cer(d31:2)+H	Hex2Cer(d31:2)+H	Hex2Cer	(d31:2)	(d31:2)			818.562	818.562	8.6415	C43 H80 O13 N1	31.6651	32.0701	34.402	14.6769	7.19066	10.4568	32.7124	10.7748	0.32938	-1.60217	0.0119182	1.92379	1.48698
433	Hex2Cer(d31:2)+H	Hex2Cer(d31:2)+H	Hex2Cer	(d31:2)	(d31:2)			818.562	818.562	8.9045	C43 H80 O13 N1	54.8571	47.3737	103.225	38.008	49.203	40.6313	68.4854	42.6141	0.622236	-0.684466	0.245254	0.610383	0.738706
434	Hex2Cer(d32:0)+H	Hex2Cer(d32:0)+H	Hex2Cer	(d32:0)	(d32:0)			836.609	836.609	9.0095	C44 H86 O13 N1	247.661	76.2593	75.2811	5.13162	141.479	184.119	133.067	110.243	0.828477	-0.271466	0.437454	0.359067	0.700125
435	Hex2Cer(d32:0)+H	Hex2Cer(d32:0)+H	Hex2Cer	(d32:0)	(d32:0)			836.609	836.609	9.407	C44 H86 O13 N1	163.214	64.4063	57.5879	754.795	518.36	676.494	95.0693	649.883	6.83589	2.77313	0.0201428	1.69588	1.97789
436	Hex2Cer(d32:0)+H	Hex2Cer(d32:0)+H	Hex2Cer	(d32:0)	(d32:0)			836.609	836.609	9.8125	C44 H86 O13 N1	83.4534	67.4561	73.2661	63.2908	87.7469	73.1696	74.7252	74.7358	1.00014	0.000204218	0.497006	0.303638	0.0183642
437	Hex2Cer(d32:1)+H	Hex2Cer(d32:1)+H	Hex2Cer	(d32:1)	(d32:1)			834.594	834.594	8.7525	C44 H84 O13 N1	2095.68	2148.38	1419.45	2511.93	2172.25	2653.33	1887.83	2445.84	1.29558	0.373596	0.143964	0.841747	0.614273
438	Hex2Cer(d32:1)+H	Hex2Cer(d32:1)+H	Hex2Cer	(d32:1)	(d32:1)			834.594	834.594	9.0135	C44 H84 O13 N1	2432.27	2136.61	1498.4	3016.28	2509.92	2912.23	2022.43	2812.81	1.39081	0.475924	0.103289	0.985945	0.723913
439	Hex2Cer(d34:1)+H	Hex2Cer(d34:1)+H	Hex2Cer	(d34:1)	(d34:1)			862.625	862.625	9.0805	C46 H88 O13 N1	111.853	128.622	108.254	69.2685	88.5942	37.94	116.243	65.2676	0.561476	-0.832704	0.0704429	1.15216	1.01398
440	Hex2Cer(d13:0_21:2)+H	Hex2Cer(d34:2)+H	Hex2Cer	(d13:0_21:2)	(d13:0)	(21:2)		860.609	860.609	8.6595	C46 H86 O13 N1	70.5522	52.9288	61.5036	116.269	81.7684	91.6293	61.6616	96.5556	1.5659	0.646989	0.0757224	1.12078	0.883151
441	Hex2Cer(d34:2)+H	Hex2Cer(d34:2)+H	Hex2Cer	(d34:2)	(d34:2)			860.609	860.609	9.338	C46 H86 O13 N1	8.02656	91.3432	97.445	153.064	63.642	136.66	65.6049	117.789	1.79543	0.844328	0.23782	0.623752	1.004
442	Hex2Cer(d34:2)+H	Hex2Cer(d34:2)+H	Hex2Cer	(d34:2)	(d34:2)			860.609	860.609	9.6185	C46 H86 O13 N1	40.6045	10.0031	9.82191	29.2184	132.168	31.3032	20.1432	64.2299	3.18867	1.67295	0.248226	0.605153	1.20662
443	Hex2Cer(d34:3)+H	Hex2Cer(d34:3)+H	Hex2Cer	(d34:3)	(d34:3)			858.594	858.594	8.168	C46 H84 O13 N1	418.562	161.232	140.562	347.239	110.335	132.452	240.119	196.675	0.819075	-0.287932	0.419067	0.377717	0.305247
444	Hex2Cer(d34:3)+H	Hex2Cer(d34:3)+H	Hex2Cer	(d34:3)	(d34:3)			858.594	858.594	8.378	C46 H84 O13 N1	101.39	132.455	37.2526	66.0302	105.179	118.881	90.3658	96.6968	1.07006	0.0976906	0.457792	0.339331	0.251022
445	Hex2Cer(d34:4)+H	Hex2Cer(d34:4)+H	Hex2Cer	(d34:4)	(d34:4)			856.578	856.578	8.3895	C46 H82 O13 N1	70.2363	65.3665	86.9369	25.7341	48.7936	34.6447	74.1799	36.3908	0.490575	-1.02745	0.0460037	1.33721	1.151
446	Hex2Cer(d34:4)+H	Hex2Cer(d34:4)+H	Hex2Cer	(d34:4)	(d34:4)			856.578	856.578	8.5605	C46 H82 O13 N1	3.49547	1.84348	8.94813	9.42483	18.995	10.5536	4.76236	12.9912	2.72788	1.44778	0.126203	0.89893	1.34257
447	Hex2Cer(d34:4)+H	Hex2Cer(d34:4)+H	Hex2Cer	(d34:4)	(d34:4)			856.578	856.578	8.792	C46 H82 O13 N1	360.194	282.399	618.5	411.058	527.392	424.481	420.364	454.31	1.08075	0.112038	0.43201	0.364506	0.259255
448	Hex2Cer(d34:5)+H	Hex2Cer(d34:5)+H	Hex2Cer	(d34:5)	(d34:5)			854.562	854.562	8.0975	C46 H80 O13 N1	173.311	59.3896	168.845	117.389	250.207	262.613	133.849	210.07	1.56945	0.650263	0.242483	0.615319	0.712838
449	Hex2Cer(d34:5)+H	Hex2Cer(d34:5)+H	Hex2Cer	(d34:5)	(d34:5)			854.562	854.562	8.273	C46 H80 O13 N1	4.50563	60.2778	6.5931	111.158	9.42014	6.62619	23.7922	42.4014	1.78215	0.833623	0.39408	0.404416	0.404113
450	LPC(10:0)+H	LPC(10:0)+H	LPC	(10:0)	(10:0)			412.246	412.245	0.921	C18 H39 O7 N1 P1	8.88629	8.3054	10.7883	6.1481	6.78254	6.56027	9.32665	6.49697	0.696603	-0.521592	0.0547825	1.26136	0.80998
451	LPC(10:0)+Na	LPC(10:0)+Na	LPC	(10:0)	(10:0)			434.228	434.227	0.9185	C18 H38 O7 N1 P1 Na1	7.50622	6.80641	7.43234	4.73989	6.20763	5.01065	7.24832	5.31939	0.733879	-0.446387	0.0501504	1.29973	0.753433
452	LPC(11:0)+H	LPC(11:0)+H	LPC	(11:0)	(11:0)			426.262	426.26	1.032	C19 H41 O7 N1 P1	11.8105	11.0109	13.1751	8.48653	9.2088	8.80644	11.9988	8.83392	0.736233	-0.441765	0.0354059	1.45092	0.761917
453	LPC(11:0)+Na	LPC(11:0)+Na	LPC	(11:0)	(11:0)			448.243	448.243	1.0315	C19 H40 O7 N1 P1 Na1	6.58238	5.84597	6.28568	4.02472	5.12092	4.11189	6.23801	4.41918	0.708428	-0.497308	0.0391913	1.40681	0.805907
454	LPC(12:0)+H	LPC(12:0)+H	LPC	(12:0)	(12:0)			440.277	440.276	1.1975	C20 H43 O7 N1 P1	17102.8	14690.7	18462.8	9555.81	13504.4	11787.2	16752.1	11615.8	0.693394	-0.528252	0.0685578	1.16394	0.797933
455	LPC(12:0)+Na	LPC(12:0)+Na	LPC	(12:0)	(12:0)			462.259	462.258	1.1795	C20 H42 O7 N1 P1 Na1	4158.74	3866.06	4680.64	2537.06	3215.79	2751.65	4235.14	2834.84	0.66936	-0.579146	0.0382128	1.41779	0.868899
456	LPC(12:0)+H	LPC(12:0)+H	LPC	(12:0)	(12:0)			440.277	440.277	1.4405	C20 H43 O7 N1 P1	138.469	4.49341	13.4131	8.25564	11.1645	4.58367	52.1252	8.00128	0.153501	-2.70368	0.299087	0.524203	0.949489
457	LPC(12:0)+Na	LPC(12:0)+Na	LPC	(12:0)	(12:0)			462.259	462.259	1.444	C20 H42 O7 N1 P1 Na1	10.3464	1.23998	3.29235	1.20208	0.093136	0.728693	4.95956	0.674636	0.136027	-2.87803	0.237374	0.624567	1.75028
458	LPC(12:0)+H	LPC(12:0)+H	LPC	(12:0)	(12:0)			440.277	440.277	2.035	C20 H43 O7 N1 P1	8.61017	0.937593	7.037	0.923958	3.98217	4.50603	5.52825	3.13738	0.567518	-0.817262	0.297095	0.527105	0.432176
459	LPC(12:0)+H	LPC(12:0)+H	LPC	(12:0)	(12:0)			440.277	440.277	2.486	C20 H43 O7 N1 P1	0.880166	0.670361	1.36976	0.0499849	1.39258	1.12912	0.973429	0.857229	0.880628	-0.183395	0.445709	0.350949	0.720528
460	LPC(12:0)+H	LPC(12:0)+H	LPC	(12:0)	(12:0)			440.277	440.277	2.8015	C20 H43 O7 N1 P1	2.00386	2.32709	3.44525	1.73552	6.5317	1.0583	2.59207	3.10851	1.19924	0.262118	0.43731	0.35921	0.142779
461	LPC(12:0)+H	LPC(12:0)+H	LPC	(12:0)	(12:0)			440.277	440.277	4.2075	C20 H43 O7 N1 P1	2.61475	0.360814	0.513572	1.74615	0.609299	1.65392	1.16304	1.33646	1.1491	0.200506	0.454258	0.342697	0.507896
462	LPC(12:0)+H	LPC(12:0)+H	LPC	(12:0)	(12:0)			440.277	440.277	5.079	C20 H43 O7 N1 P1	0.101972	0.0690937	0.0822415	0.0181565	0.106763	0.0427631	0.0844356	0.0558943	0.661976	-0.595149	0.283013	0.548194	0.840718
463	LPC(12:0)+H	LPC(12:0)+H	LPC	(12:0)	(12:0)			440.277	440.276	5.804	C20 H43 O7 N1 P1	620.073	30.0406	281.244	24.882	202.68	123.877	310.453	117.146	0.377341	-1.40606	0.272885	0.564021	0.664993
464	LPC(12:0)+H	LPC(12:0)+H	LPC	(12:0)	(12:0)			440.277	440.277	13.4155	C20 H43 O7 N1 P1	2.80268	2.33494	4.41417	2.19436	2.40683	1.02352	3.18393	1.8749	0.588864	-0.763994	0.180278	0.744058	0.865597
465	LPC(12:0)+H	LPC(12:0)+H	LPC	(12:0)	(12:0)			440.277	440.277	13.534	C20 H43 O7 N1 P1	1.83783	0.185926	0.190827	1.39654	0.785202	8.46801	0.738195	3.54992	4.80892	2.26571	0.284975	0.545193	1.45721
466	LPC(12:0)+H	LPC(12:0)+H	LPC	(12:0)	(12:0)			440.277	440.278	13.7195	C20 H43 O7 N1 P1	50.6556	0.599292	3.34521	0.843152	12.2597	2.7392	18.2	5.28069	0.290147	-1.78514	0.33629	0.473286	0.361444
467	LPC(12:0)+H	LPC(12:0)+H	LPC	(12:0)	(12:0)			440.277	440.277	13.828	C20 H43 O7 N1 P1	0.348039	0.224932	0.0920618	0.646942	0.727682	6.08372	0.221678	2.48612	11.215	3.48736	0.271042	0.566964	1.7833
468	LPC(12:0)+H	LPC(12:0)+H	LPC	(12:0)	(12:0)			440.277	440.277	14.0215	C20 H43 O7 N1 P1	0.513485	0.0232976	44.5374	1.46931	29.0985	1.23522	15.0247	10.601	0.705572	-0.503136	0.445399	0.351251	0.978557
469	LPC(12:0)+H	LPC(12:0)+H	LPC	(12:0)	(12:0)			440.277	440.277	14.119	C20 H43 O7 N1 P1	0.629993	0.0903934	0.10798	0.195495	0.0741086	0.370535	0.276122	0.213379	0.772772	-0.371886	0.430985	0.365538	0.047455
470	LPC(12:0)+H	LPC(12:0)+H	LPC	(12:0)	(12:0)			440.277	440.277	14.275	C20 H43 O7 N1 P1	0.234713	0.262839	0.281504	12.7245	0.699875	1.51408	0.259685	4.9795	19.1751	4.26116	0.275976	0.559129	1.891
471	LPC(12:0)+H	LPC(12:0)+H	LPC	(12:0)	(12:0)			440.277	440.277	15.1535	C20 H43 O7 N1 P1	0.116194	0.0847099	0.34354	0.463342	0.170152	1.18962	0.181481	0.607704	3.34857	1.74355	0.230355	0.637602	1.20552
472	LPC(12:0)+H	LPC(12:0)+H	LPC	(12:0)	(12:0)			440.277	440.277	15.5375	C20 H43 O7 N1 P1	0.089044	0.131584	1.69803	0.994087	0.595859	0.328657	0.639554	0.639534	0.999969	-4.47126e-05	0.497233	0.30344	0.759966
473	LPC(12:0)+H	LPC(12:0)+H	LPC	(12:0)	(12:0)			440.277	440.277	15.9285	C20 H43 O7 N1 P1	0.183046	0.0882917	0.143236	0.1982	0.369371	0.239671	0.138191	0.269081	1.94716	0.961373	0.124454	0.904993	1.02586
474	LPC(13:0)+H	LPC(13:0)+H	LPC	(13:0)	(13:0)			454.293	454.293	1.188	C21 H45 O7 N1 P1	30.2608	20.6387	31.9329	16.4767	21.3833	19.0809	27.6108	18.9803	0.687423	-0.540731	0.12143	0.915674	0.748238
475	LPC(13:0)+Na	LPC(13:0)+Na	LPC	(13:0)	(13:0)			476.275	476.274	1.415	C21 H44 O7 N1 P1 Na1	9.31335	9.05045	11.062	6.32147	8.50101	6.7722	9.8086	7.19823	0.733869	-0.446406	0.0843791	1.07376	0.72627
476	LPC(13:0)+H	LPC(13:0)+H	LPC	(13:0)	(13:0)			454.293	454.292	1.4205	C21 H45 O7 N1 P1	14.4488	12.2053	17.4748	9.66751	11.6796	10.2662	14.7097	10.5378	0.716385	-0.481194	0.100836	0.996382	0.734063
477	LPC(14:0)+H	LPC(14:0)+H	LPC	(14:0)	(14:0)			468.308	468.308	1.5925	C22 H47 O7 N1 P1	4.9301	3.65879	4.71985	5.39151	5.34561	5.66896	4.43625	5.46869	1.23273	0.301856	0.101031	0.995544	0.580596
478	LPC(14:0)+Na	LPC(14:0)+Na	LPC	(14:0)	(14:0)			490.29	490.291	1.5935	C22 H46 O7 N1 P1 Na1	15.4911	11.9937	14.6197	14.1694	17.992	16.8812	14.0349	16.3476	1.16478	0.220062	0.209643	0.67852	0.430118
479	LPC(14:0)+H	LPC(14:0)+H	LPC	(14:0)	(14:0)			468.308	468.308	1.7415	C22 H47 O7 N1 P1	158.187	135.972	168.81	195.078	207.38	204.869	154.323	202.442	1.31181	0.391556	0.0366189	1.43629	0.713376
480	LPC(14:0)+Na	LPC(14:0)+Na	LPC	(14:0)	(14:0)			490.29	490.29	1.741	C22 H46 O7 N1 P1 Na1	78.5134	62.248	72.4657	75.3689	89.2433	78.4468	71.0757	81.0196	1.13991	0.188915	0.19957	0.699905	0.406842
481	LPC(14:0e)+Na	LPC(14:0e)+Na	LPC	(14:0e)	(14:0e)			476.311	476.313	1.871	C22 H48 O6 N1 P1 Na1	23.1639	4.30019	23.8873	41.5477	48.1498	42.4453	17.1172	44.0476	2.5733	1.36362	0.0467699	1.33003	1.33045
482	LPC(15:0)+H	LPC(15:0)+H	LPC	(15:0)	(15:0)			482.324	482.323	2	C23 H49 O7 N1 P1	26.3575	27.5471	32.9076	21.9837	34.5668	26.6557	28.9374	27.7354	0.958462	-0.0612068	0.438117	0.35841	0.143519
483	LPC(15:0)+Na	LPC(15:0)+Na	LPC	(15:0)	(15:0)			504.306	504.306	1.9885	C23 H48 O7 N1 P1 Na1	19.965	20.4488	25.8633	11.8013	18.1487	15.4	22.0924	15.1166	0.684246	-0.547412	0.0951889	1.02141	0.790271
484	LPC(15:0)+H	LPC(15:0)+H	LPC	(15:0)	(15:0)			482.324	482.324	2.179	C23 H49 O7 N1 P1	239.93	239.195	228.401	148.252	196.594	174.081	235.842	172.976	0.73344	-0.44725	0.040016	1.39777	0.758505
485	LPC(15:0)+Na	LPC(15:0)+Na	LPC	(15:0)	(15:0)			504.306	504.305	2.1825	C23 H48 O7 N1 P1 Na1	96.2947	87.9335	81.6872	49.3526	63.9479	55.0142	88.6385	56.1049	0.632963	-0.659807	0.0289442	1.53844	0.940937
486	LPC(16:0)+H	LPC(16:0)+H	LPC	(16:0)	(16:0)			496.34	496.339	2.1135	C24 H51 O7 N1 P1	29.9034	19.8976	27.7967	10.2822	12.3464	11.0572	25.8659	11.2286	0.434108	-1.20387	0.0358237	1.44583	1.26463
487	LPC(16:0)+Na	LPC(16:0)+Na	LPC	(16:0)	(16:0)			518.322	518.322	2.496	C24 H50 O7 N1 P1 Na1	1122.16	881.839	1081.52	874.009	1219.55	974.052	1028.51	1022.54	0.994196	-0.00839781	0.488252	0.311356	0.0318321
488	LPC(16:0)+H	LPC(16:0)+H	LPC	(16:0)	(16:0)			496.34	496.339	2.4955	C24 H51 O7 N1 P1	861.834	688.648	739.781	858.166	1132.71	1040.62	763.421	1010.5	1.32364	0.404514	0.0986728	1.0058	0.672338
489	LPC(16:0)+H	LPC(16:0)+H	LPC	(16:0)	(16:0)			496.34	496.339	2.736	C24 H51 O7 N1 P1	18306.8	13376.6	16132.3	14405.7	18519.4	14520.9	15938.6	15815.3	0.992268	-0.0111978	0.485214	0.314067	0.0236686
490	LPC(16:0)+Na	LPC(16:0)+Na	LPC	(16:0)	(16:0)			518.322	518.321	2.7805	C24 H50 O7 N1 P1 Na1	2209.55	2652.61	3071.15	755.353	852.024	798.015	2644.44	801.798	0.303202	-1.72165	0.0193287	1.7138	1.54512
491	LPC(16:0)+H	LPC(16:0)+H	LPC	(16:0)	(16:0)			496.34	496.339	2.8705	C24 H51 O7 N1 P1	51.2806	45.3852	67.2915	74.0186	105.742	101.247	54.6524	93.6693	1.71391	0.77729	0.0668137	1.17513	0.978175
492	LPC(16:0)+H	LPC(16:0)+H	LPC	(16:0)	(16:0)			496.34	496.34	3.19	C24 H51 O7 N1 P1	114.34	0.425179	2.92049	0.690368	0.427615	0.300313	39.2287	0.472765	0.0120515	-6.37464	0.29772	0.526192	1.74359
493	LPC(16:0)+H	LPC(16:0)+H	LPC	(16:0)	(16:0)			496.34	496.34	3.367	C24 H51 O7 N1 P1	0.526149	3.75186	3.65175	0.992302	3.14516	4.07114	2.64325	2.7362	1.03516	0.0498595	0.484465	0.314738	0.22998
494	LPC(16:0)+H	LPC(16:0)+H	LPC	(16:0)	(16:0)			496.34	496.34	3.705	C24 H51 O7 N1 P1	1.39604	1.41025	0.549464	0.83761	1.13983	0.429196	1.11858	0.802213	0.71717	-0.479614	0.300251	0.522516	0.503898
495	LPC(16:0)+H	LPC(16:0)+H	LPC	(16:0)	(16:0)			496.34	496.34	3.9855	C24 H51 O7 N1 P1	3.95268	2.70174	3.14785	1.46808	4.1138	4.24373	3.26742	3.2752	1.00238	0.00343251	0.495739	0.304747	0.147359
496	LPC(16:0)+H	LPC(16:0)+H	LPC	(16:0)	(16:0)			496.34	496.34	4.1895	C24 H51 O7 N1 P1	3.91953	7.3822	4.90223	2.56774	8.69364	6.68663	5.40132	5.98267	1.10763	0.147477	0.439678	0.356865	0.028532
497	LPC(16:0)+H	LPC(16:0)+H	LPC	(16:0)	(16:0)			496.34	496.34	4.5175	C24 H51 O7 N1 P1	0.999122	0.643648	0.549904	0.218599	0.994729	0.975568	0.730892	0.729632	0.998276	-0.00248866	0.496423	0.304148	0.233514
498	LPC(16:0)+H	LPC(16:0)+H	LPC	(16:0)	(16:0)			496.34	496.339	8.499	C24 H51 O7 N1 P1	57.778	2.14718	53.5303	33.1081	43.076	42.375	37.8185	39.5197	1.04498	0.0634797	0.480035	0.318727	0.698897
499	LPC(16:0)+H	LPC(16:0)+H	LPC	(16:0)	(16:0)			496.34	496.34	8.73	C24 H51 O7 N1 P1	16.9434	23.8635	6.90274	11.7439	13.0678	19.9032	15.9032	14.905	0.937232	-0.0935223	0.461247	0.336066	0.0454411
500	LPC(16:0)+H	LPC(16:0)+H	LPC	(16:0)	(16:0)			496.34	496.34	13.589	C24 H51 O7 N1 P1	3.65394	10.9399	36.6181	18.7737	37.6134	19.871	17.0706	25.4194	1.48907	0.574411	0.337635	0.471553	0.862501
501	LPC(16:0)+H	LPC(16:0)+H	LPC	(16:0)	(16:0)			496.34	496.34	13.591	C24 H51 O7 N1 P1	14.1618	17.6392	36.6181	18.7737	37.6134	4.7818	22.8064	20.3896	0.894033	-0.1616	0.456043	0.340994	0.417187
502	LPC(16:0)+H	LPC(16:0)+H	LPC	(16:0)	(16:0)			496.34	496.341	13.7795	C24 H51 O7 N1 P1	3.09707	3.08612	0.403834	7.50144	4.16903	14.2967	2.19568	8.65574	3.94218	1.97899	0.139673	0.854888	1.52466
503	LPC(16:0)+H	LPC(16:0)+H	LPC	(16:0)	(16:0)			496.34	496.34	14.0375	C24 H51 O7 N1 P1	0.127447	1.04944	3.51981	0.6947	1.08571	1.22608	1.56556	1.00216	0.640129	-0.643566	0.376994	0.423665	0.246197
504	LPC(16:0)+H	LPC(16:0)+H	LPC	(16:0)	(16:0)			496.34	496.34	14.193	C24 H51 O7 N1 P1	1.69635	0.97488	0.574326	0.206853	0.170572	4.16496	1.08185	1.51413	1.39957	0.484982	0.435053	0.361458	0.573701
505	LPC(16:0)+H	LPC(16:0)+H	LPC	(16:0)	(16:0)			496.34	496.34	14.2555	C24 H51 O7 N1 P1	0.289959	0.34456	0.052045	0.631478	0.465964	0.248818	0.228855	0.448753	1.96087	0.971491	0.203006	0.692492	0.982396
506	LPC(16:0)+H	LPC(16:0)+H	LPC	(16:0)	(16:0)			496.34	496.34	14.4865	C24 H51 O7 N1 P1	0.0495415	0.22424	0.786806	0.846655	0.868915	3.19082	0.353529	1.63546	4.6261	2.2098	0.197335	0.704796	1.67303
507	LPC(16:0)+H	LPC(16:0)+H	LPC	(16:0)	(16:0)			496.34	496.34	14.677	C24 H51 O7 N1 P1	0.273547	0.0870497	0.0800067	0.230816	0.200405	0.611098	0.146868	0.34744	2.36566	1.24224	0.228744	0.64065	1.09616
508	LPC(16:0)+H	LPC(16:0)+H	LPC	(16:0)	(16:0)			496.34	496.34	14.8445	C24 H51 O7 N1 P1	0.539778	0.131075	0.425648	0.0565765	0.206827	1.55034	0.3655	0.60458	1.65412	0.726061	0.391778	0.40696	0.146056
509	LPC(16:0)+H	LPC(16:0)+H	LPC	(16:0)	(16:0)			496.34	496.34	15.4705	C24 H51 O7 N1 P1	0.343438	0.105188	0.474214	0.748	0.0349481	0.228729	0.307613	0.337226	1.09627	0.132598	0.472934	0.3252	0.340492
510	LPC(16:0)+H	LPC(16:0)+H	LPC	(16:0)	(16:0)			496.34	496.34	15.6485	C24 H51 O7 N1 P1	0.0853769	0.0512964	0.0135278	0.227797	2.0197	0.399459	0.050067	0.882318	17.6227	4.13937	0.248332	0.604968	2.13706
511	LPC(16:0)+H	LPC(16:0)+H	LPC	(16:0)	(16:0)			496.34	496.34	15.879	C24 H51 O7 N1 P1	0.144042	0.131909	0.126112	0.0483237	0.0555284	0.0418662	0.134021	0.0485728	0.362426	-1.46424	0.00760974	2.11863	1.43765
512	LPC(16:0)+H	LPC(16:0)+H	LPC	(16:0)	(16:0)			496.34	496.34	15.9902	C24 H51 O7 N1 P1	3.13563	0.0166362	0.0168026	0.0169689	3.25971	0.166362	1.05636	1.14768	1.08645	0.119622	0.485428	0.313875	0.495489
513	LPC(16:0e)+Na	LPC(16:0e)+Na	LPC	(16:0e)	(16:0e)			504.342	504.342	3.039	C24 H52 O6 N1 P1 Na1	7.29006	7.13133	5.76749	5.57773	7.44671	5.65632	6.72963	6.22692	0.9253	-0.112007	0.35381	0.45123	0.238961
514	LPC(16:0e)+H	LPC(16:0e)+H	LPC	(16:0e)	(16:0e)			482.361	482.36	3.2565	C24 H53 O6 N1 P1	197.265	165.628	206.222	114.95	230.16	174.902	189.705	173.338	0.913721	-0.130175	0.398004	0.400113	0.269424
515	LPC(16:0e)+Na	LPC(16:0e)+Na	LPC	(16:0e)	(16:0e)			504.342	504.342	3.2605	C24 H52 O6 N1 P1 Na1	42.6535	32.3114	36.7213	21.7116	40.8546	27.6284	37.2288	30.0649	0.807571	-0.308339	0.267354	0.572914	0.509588
516	LPC(16:1)+H	LPC(16:1)+H	LPC	(16:1)	(16:1)			494.324	494.324	1.7195	C24 H49 O7 N1 P1	8.61205	3.14963	8.97086	23.2904	25.8236	21.7113	6.91085	23.6084	3.41614	1.77237	0.0188531	1.72462	1.5529
517	LPC(16:1)+Na	LPC(16:1)+Na	LPC	(16:1)	(16:1)			516.306	516.306	1.7235	C24 H48 O7 N1 P1 Na1	18.4096	11.8961	16.8213	41.0523	47.1614	43.0627	15.709	43.7588	2.78558	1.47798	0.00941106	2.02636	1.43356
518	LPC(16:1)+Na	LPC(16:1)+Na	LPC	(16:1)	(16:1)			516.306	516.305	1.871	C24 H48 O7 N1 P1 Na1	119.493	101.258	128.079	212.024	247.954	222.162	116.277	227.38	1.95551	0.967543	0.0155018	1.80962	1.15667
519	LPC(16:1)+H	LPC(16:1)+H	LPC	(16:1)	(16:1)			494.324	494.323	1.8735	C24 H49 O7 N1 P1	314.114	414.526	463.403	679.944	792.145	730.016	397.348	734.035	1.84734	0.885446	0.0245547	1.60987	1.09303
520	LPC(16:1)+H	LPC(16:1)+H	LPC	(16:1)	(16:1)			494.324	494.324	1.9085	C24 H49 O7 N1 P1	70.7107	414.526	168.316	302.766	346.807	359.143	217.851	336.239	1.54344	0.626145	0.263863	0.578621	0.878532
521	LPC(16:1)+H	LPC(16:1)+H	LPC	(16:1)	(16:1)			494.324	494.324	2.1295	C24 H49 O7 N1 P1	18.6824	3.9712	12.7459	5.07408	6.77058	9.54938	11.7998	7.13135	0.604361	-0.726517	0.278669	0.554912	0.485412
522	LPC(16:1)+H	LPC(16:1)+H	LPC	(16:1)	(16:1)			494.324	494.324	2.3945	C24 H49 O7 N1 P1	0.551395	1.42011	1.79251	1.58797	14.2336	0.76541	1.25467	5.529	4.40674	2.13971	0.303797	0.517416	0.817999
523	LPC(16:1e)+Na	LPC(16:1e)+Na	LPC	(16:1e)	(16:1e)			502.327	502.328	1.9295	C24 H50 O6 N1 P1 Na1	40.3262	42.8378	49.5119	25.8176	37.8002	27.4659	44.2253	30.3612	0.686513	-0.542641	0.078382	1.10578	0.809298
524	LPC(16:1e)+Na	LPC(16:1e)+Na	LPC	(16:1e)	(16:1e)			502.327	502.329	2.0955	C24 H50 O6 N1 P1 Na1	619.038	627.089	751.754	422.434	513.205	453.725	665.96	463.121	0.695419	-0.524046	0.0464361	1.33314	0.818947
525	LPC(16:1e)+H	LPC(16:1e)+H	LPC	(16:1e)	(16:1e)			480.345	480.345	2.24	C24 H51 O6 N1 P1	3.88903	3.8709	4.17972	2.87893	5.22736	4.62311	3.97988	4.24313	1.06614	0.0924035	0.419278	0.377498	0.0808695
526	LPC(16:1e)+H	LPC(16:1e)+H	LPC	(16:1e)	(16:1e)			480.345	480.344	3.1215	C24 H51 O6 N1 P1	83.6506	62.7177	89.7187	42.4902	76.2831	57.5873	78.6957	58.7869	0.747016	-0.420789	0.200318	0.698281	0.619775
527	LPC(16:1e)+Na	LPC(16:1e)+Na	LPC	(16:1e)	(16:1e)			502.327	502.327	3.125	C24 H50 O6 N1 P1 Na1	15.3785	11.7492	12.5491	6.71854	11.4771	7.82593	13.2256	8.67386	0.655839	-0.608586	0.10263	0.988724	0.842835
528	LPC(16:1e)+Na	LPC(16:1e)+Na	LPC	(16:1e)	(16:1e)			502.327	502.327	8.4815	C24 H50 O6 N1 P1 Na1	23.0623	33.609	18.1824	23.0493	17.1507	15.3202	24.9512	18.5067	0.741715	-0.431063	0.245525	0.609903	0.567422
529	LPC(16:2e)+H	LPC(16:2e)+H	LPC	(16:2e)	(16:2e)			478.329	478.329	2.4925	C24 H49 O6 N1 P1	73.5025	56.4564	69.3152	73.2516	92.8052	94.8916	66.4247	86.9828	1.30949	0.38901	0.111348	0.953318	0.649075
530	LPC(16:2e)+H	LPC(16:2e)+H	LPC	(16:2e)	(16:2e)			478.329	478.328	2.7335	C24 H49 O6 N1 P1	1351.46	1218.2	1347.25	1253.53	1453.24	1329.15	1305.64	1345.3	1.03038	0.0431755	0.378156	0.422329	0.122956
531	LPC(16:2e)+H	LPC(16:2e)+H	LPC	(16:2e)	(16:2e)			478.329	478.329	8.34	C24 H49 O6 N1 P1	6.73191	2.9817	10.2258	1.87668	18.181	2.27603	6.64648	7.44456	1.12008	0.163598	0.469972	0.327928	0.369556
532	LPC(16:2e)+H	LPC(16:2e)+H	LPC	(16:2e)	(16:2e)			478.329	478.329	8.5455	C24 H49 O6 N1 P1	69.0012	0.845311	6.55817	17.2462	35.8527	50.355	25.4682	34.4846	1.35403	0.437256	0.41743	0.379417	1.20874
533	LPC(16:2e)+H	LPC(16:2e)+H	LPC	(16:2e)	(16:2e)			478.329	478.329	8.647	C24 H49 O6 N1 P1	0.898002	3.35534	84.0098	3.0218	5.29028	3.53422	29.4211	3.94877	0.134216	-2.89738	0.309708	0.509048	0.412549
534	LPC(17:0)+Na	LPC(17:0)+Na	LPC	(17:0)	(17:0)			532.337	532.337	2.9125	C25 H52 O7 N1 P1 Na1	2.19686	4.25745	3.25515	4.12001	7.11438	4.59071	3.23649	5.27503	1.62986	0.704752	0.164209	0.784604	0.839228
535	LPC(17:0)+H	LPC(17:0)+H	LPC	(17:0)	(17:0)			510.355	510.356	2.904	C25 H53 O7 N1 P1	3.93155	6.32686	7.41651	3.39171	9.75452	7.17	5.89164	6.77208	1.14944	0.200929	0.408594	0.388708	0.144166
536	LPC(17:0)+Na	LPC(17:0)+Na	LPC	(17:0)	(17:0)			532.337	532.337	3.1085	C25 H52 O7 N1 P1 Na1	46.5425	31.915	39.8198	37.4856	74.613	39.2545	39.4258	50.451	1.27965	0.355744	0.306082	0.514162	0.394955
537	LPC(17:0)+H	LPC(17:0)+H	LPC	(17:0)	(17:0)			510.355	510.355	3.162	C25 H53 O7 N1 P1	104.26	93.2973	94.9191	125.474	164.4	136.793	97.4922	142.223	1.45881	0.544791	0.0533709	1.2727	0.828515
538	LPC(17:0)+H	LPC(17:0)+H	LPC	(17:0)	(17:0)			510.355	510.355	3.358	C25 H53 O7 N1 P1	496.093	488.634	489.75	241.187	395.791	328.857	491.492	321.945	0.655035	-0.610355	0.0513434	1.28952	0.872785
539	LPC(17:0)+Na	LPC(17:0)+Na	LPC	(17:0)	(17:0)			532.337	532.337	3.3555	C25 H52 O7 N1 P1 Na1	138.96	127.243	123.884	65.0431	104.401	78.4752	130.029	82.6398	0.635548	-0.653927	0.0506409	1.2955	0.912402
540	LPC(17:1)+Na	LPC(17:1)+Na	LPC	(17:1)	(17:1)			530.322	530.322	2.332	C25 H50 O7 N1 P1 Na1	12.1904	8.79696	11.3646	8.69416	11.858	9.98878	10.784	10.1803	0.944021	-0.0831091	0.403179	0.394502	0.155395
541	LPC(17:1)+H	LPC(17:1)+H	LPC	(17:1)	(17:1)			508.34	508.34	2.335	C25 H51 O7 N1 P1	34.3206	30.6367	30.1322	32.363	45.8857	34.935	31.6965	37.7279	1.19029	0.251308	0.226077	0.645744	0.438869
542	LPC(17:1)+H	LPC(17:1)+H	LPC	(17:1)	(17:1)			508.34	508.34	2.4765	C25 H51 O7 N1 P1	3.81812	4.13688	3.49178	0.266807	3.77193	3.41686	3.81559	2.4852	0.651327	-0.618546	0.278466	0.555228	0.938522
543	LPC(18:0)+H	LPC(18:0)+H	LPC	(18:0)	(18:0)			524.371	524.371	3.571	C26 H55 O7 N1 P1	7.95348	7.60245	5.74664	7.14552	16.5105	12.0837	7.10086	11.9133	1.67772	0.746505	0.17922	0.746613	0.796224
544	LPC(18:0)+Na	LPC(18:0)+Na	LPC	(18:0)	(18:0)			546.353	546.353	3.5635	C26 H54 O7 N1 P1 Na1	6.71308	4.89819	14.3055	4.98494	10.101	6.77148	8.63891	7.28582	0.843372	-0.245759	0.408525	0.388781	0.170926
545	LPC(18:0)+Na	LPC(18:0)+Na	LPC	(18:0)	(18:0)			546.353	546.353	3.7375	C26 H54 O7 N1 P1 Na1	1057.88	858.233	845.638	731.03	1103.08	834.2	920.583	889.438	0.966168	-0.0496537	0.44874	0.348005	0.12396
546	LPC(18:0)+H	LPC(18:0)+H	LPC	(18:0)	(18:0)			524.371	524.371	3.7375	C26 H55 O7 N1 P1	975.315	729.772	825.993	724.995	1311.04	1007.31	843.693	1014.45	1.20239	0.265903	0.295982	0.528734	0.358313
547	LPC(18:0)+H	LPC(18:0)+H	LPC	(18:0)	(18:0)			524.371	524.369	4.023	C26 H55 O7 N1 P1	17753.6	16399.5	16904.5	16247.5	19250.3	16990.3	17019.2	17496.1	1.02802	0.0398689	0.392692	0.405948	0.104833
548	LPC(18:0)+Na	LPC(18:0)+Na	LPC	(18:0)	(18:0)			546.353	546.351	4.02	C26 H54 O7 N1 P1 Na1	3862.52	3073.06	3717.43	2665.7	1767.38	2874.85	3551	2435.98	0.685997	-0.543725	0.0937852	1.02787	0.777919
549	LPC(18:0)+H	LPC(18:0)+H	LPC	(18:0)	(18:0)			524.371	524.371	4.115	C26 H55 O7 N1 P1	297.561	180.792	315.3	229.929	286.846	412.063	264.551	309.612	1.17033	0.226917	0.350584	0.455208	0.322264
550	LPC(18:0)+H	LPC(18:0)+H	LPC	(18:0)	(18:0)			524.371	524.371	4.35	C26 H55 O7 N1 P1	0.354851	1.21074	65.12	0.472857	2.43279	0.941467	22.2285	1.28237	0.0576904	-4.11552	0.304237	0.516788	0.816321
551	LPC(18:0)+H	LPC(18:0)+H	LPC	(18:0)	(18:0)			524.371	524.371	4.495	C26 H55 O7 N1 P1	1.45858	1.34889	2.09044	1.67249	163.226	1.91191	1.63264	55.6036	34.0575	5.0899	0.301119	0.521262	1.22973
552	LPC(18:0)+H	LPC(18:0)+H	LPC	(18:0)	(18:0)			524.371	524.371	5.5095	C26 H55 O7 N1 P1	0.145219	1.30953	0.61789	0.57509	2.91796	1.71439	0.69088	1.73581	2.51247	1.3291	0.226746	0.644461	1.10318
553	LPC(18:0)+H	LPC(18:0)+H	LPC	(18:0)	(18:0)			524.371	524.371	5.915	C26 H55 O7 N1 P1	0.587401	1.00771	2.44977	2.8553	1.93737	3.35188	1.34829	2.71485	2.01354	1.00974	0.151865	0.818543	1.10815
554	LPC(18:0)+H	LPC(18:0)+H	LPC	(18:0)	(18:0)			524.371	524.372	13.5725	C26 H55 O7 N1 P1	12.7873	23.3652	29.0031	24.3913	61.9796	55.7255	21.7185	47.3655	2.18088	1.12491	0.14297	0.844755	1.0516
555	LPC(18:0)+H	LPC(18:0)+H	LPC	(18:0)	(18:0)			524.371	524.371	13.609	C26 H55 O7 N1 P1	3.04144	5.55857	7.01769	12.9778	20.1574	4.71011	5.2059	12.6151	2.42324	1.27694	0.194468	0.711153	0.983695
556	LPC(18:0)+H	LPC(18:0)+H	LPC	(18:0)	(18:0)			524.371	524.371	13.792	C26 H55 O7 N1 P1	1.30211	1.62934	0.201099	1.99691	0.749508	9.49159	1.04418	4.07934	3.90672	1.96596	0.288292	0.540167	1.10917
557	LPC(18:0)+H	LPC(18:0)+H	LPC	(18:0)	(18:0)			524.371	524.372	14.0165	C26 H55 O7 N1 P1	0.786073	0.190886	1.46144	1.91613	3.96735	0.631405	0.812799	2.17163	2.67179	1.4178	0.238021	0.623385	1.05621
558	LPC(18:0)+H	LPC(18:0)+H	LPC	(18:0)	(18:0)			524.371	524.371	14.2045	C26 H55 O7 N1 P1	0.806801	0.537054	0.0646548	0.137912	0.157399	0.563428	0.469503	0.286246	0.60968	-0.713877	0.337845	0.471282	0.294974
559	LPC(18:0)+H	LPC(18:0)+H	LPC	(18:0)	(18:0)			524.371	524.371	14.316	C26 H55 O7 N1 P1	0.191074	0.174756	0.443927	4.23173	0.706905	0.961125	0.269919	1.96659	7.28585	2.8651	0.244089	0.612451	1.71312
560	LPC(18:0)+H	LPC(18:0)+H	LPC	(18:0)	(18:0)			524.371	524.371	14.4785	C26 H55 O7 N1 P1	0.0892457	0.177034	0.461549	0.192725	0.267638	1.39332	0.242609	0.617896	2.54687	1.34873	0.296175	0.528451	0.854303
561	LPC(18:0e)+Na	LPC(18:0e)+Na	LPC	(18:0e)	(18:0e)			532.374	532.374	4.068	C26 H56 O6 N1 P1 Na1	16.8585	12.8896	13.7496	12.8849	22.5434	14.7855	14.4992	16.7379	1.1544	0.207147	0.340299	0.468139	0.269656
562	LPC(18:0e)+H	LPC(18:0e)+H	LPC	(18:0e)	(18:0e)			510.392	510.391	4.5955	C26 H57 O6 N1 P1	59.3465	49.9105	61.9111	36.1411	64.4825	44.9334	57.056	48.519	0.850375	-0.23383	0.295273	0.529776	0.421057
563	LPC(18:1)+Na	LPC(18:1)+Na	LPC	(18:1)	(18:1)			544.337	544.337	2.645	C26 H52 O7 N1 P1 Na1	251.024	167.754	227.869	294.219	342.924	287.52	215.549	308.221	1.42993	0.515948	0.0754115	1.12256	0.779737
564	LPC(18:1)+H	LPC(18:1)+H	LPC	(18:1)	(18:1)			522.355	522.354	2.871	C26 H53 O7 N1 P1	4217.44	3313.68	4255.25	5520.79	6620.2	5845.97	3928.79	5995.65	1.52608	0.609833	0.0368983	1.43299	0.890128
565	LPC(18:1)+Na	LPC(18:1)+Na	LPC	(18:1)	(18:1)			544.337	544.336	2.881	C26 H52 O7 N1 P1 Na1	1428.76	1137.26	1345.67	1342.46	1604.97	1464.27	1303.9	1470.57	1.12782	0.173542	0.216855	0.66383	0.380202
566	LPC(18:1)+H	LPC(18:1)+H	LPC	(18:1)	(18:1)			522.355	522.355	3.056	C26 H53 O7 N1 P1	153.332	146.87	151.216	126.045	111.585	110.068	150.473	115.899	0.770235	-0.376629	0.0237	1.62525	0.714663
567	LPC(18:1)+H	LPC(18:1)+H	LPC	(18:1)	(18:1)			522.355	522.355	3.362	C26 H53 O7 N1 P1	22.4858	24.6861	21.4038	21.7542	27.5473	4.54413	22.8585	17.9485	0.7852	-0.348868	0.339745	0.468847	0.650929
568	LPC(18:1)+H	LPC(18:1)+H	LPC	(18:1)	(18:1)			522.355	522.355	3.635	C26 H53 O7 N1 P1	0.93478	0.869147	0.775076	0.209265	0.806785	1.32266	0.859668	0.779571	0.906829	-0.141098	0.447055	0.349639	0.450598
569	LPC(18:1)+H	LPC(18:1)+H	LPC	(18:1)	(18:1)			522.355	522.355	13.5885	C26 H53 O7 N1 P1	0.986635	1.90405	8.71272	6.86956	14.4303	1.21513	3.8678	7.50498	1.94037	0.956334	0.316353	0.499829	0.655054
570	LPC(18:1)+H	LPC(18:1)+H	LPC	(18:1)	(18:1)			522.355	522.355	13.736	C26 H53 O7 N1 P1	0.593506	0.0650145	0.818344	0.415606	1.71872	2.3966	0.492288	1.51031	3.06793	1.61727	0.190785	0.719457	1.25582
571	LPC(18:1)+H	LPC(18:1)+H	LPC	(18:1)	(18:1)			522.355	522.355	14.181	C26 H53 O7 N1 P1	0.501914	0.126345	0.280468	1.17271	0.0814084	0.255036	0.302909	0.503051	1.66073	0.73182	0.373843	0.427311	0.11523
572	LPC(18:1)+H	LPC(18:1)+H	LPC	(18:1)	(18:1)			522.355	522.355	14.3435	C26 H53 O7 N1 P1	0.0256208	0.116749	0.0952301	0.153868	0.0284028	0.0380856	0.0792	0.073452	0.927424	-0.108699	0.474207	0.324032	0.210732
573	LPC(18:1)+H	LPC(18:1)+H	LPC	(18:1)	(18:1)			522.355	522.355	15.9905	C26 H53 O7 N1 P1	0.0672393	0.0131819	0.00765741	0.00293326	0.0137957	0.217826	0.0293595	0.0781851	2.66302	1.41306	0.357174	0.44712	0.088302
574	LPC(18:1e)+H	LPC(18:1e)+H	LPC	(18:1e)	(18:1e)			508.376	508.376	3.3885	C26 H55 O6 N1 P1	238.951	190.249	211.163	140.4	273.185	204.02	213.455	205.869	0.964461	-0.052205	0.460122	0.337127	0.154326
575	LPC(18:1e)+Na	LPC(18:1e)+Na	LPC	(18:1e)	(18:1e)			530.358	530.358	3.386	C26 H54 O6 N1 P1 Na1	41.3666	30.8665	32.7706	23.1668	44.4635	31.7675	35.0012	33.1326	0.946612	-0.0791544	0.442368	0.354217	0.184506
576	LPC(18:1e)+H	LPC(18:1e)+H	LPC	(18:1e)	(18:1e)			508.376	508.375	4.483	C26 H55 O6 N1 P1	25.3635	18.0926	21.7988	12.2726	23.1506	16.4549	21.7516	17.2927	0.795007	-0.330961	0.258944	0.586794	0.523412
577	LPC(18:2)+Na	LPC(18:2)+Na	LPC	(18:2)	(18:2)			542.322	542.32	2.091	C26 H50 O7 N1 P1 Na1	2220.07	2300.45	2643.88	1565.36	1788.16	1785.48	2388.14	1713	0.717295	-0.479362	0.0379971	1.42025	0.788276
578	LPC(18:2)+H	LPC(18:2)+H	LPC	(18:2)	(18:2)			520.34	520.34	2.091	C26 H51 O7 N1 P1	9078.51	8946.28	10325.8	6111.37	7680.46	6821.41	9450.19	6871.08	0.727084	-0.459806	0.044996	1.34683	0.766042
579	LPC(18:2)+H	LPC(18:2)+H	LPC	(18:2)	(18:2)			520.34	520.34	2.2335	C26 H51 O7 N1 P1	39.8683	39.881	54.8576	23.1697	31.2938	27.8423	44.869	27.4353	0.611453	-0.709686	0.0711634	1.14774	0.92976
580	LPC(18:2)+H	LPC(18:2)+H	LPC	(18:2)	(18:2)			520.34	520.34	2.9815	C26 H51 O7 N1 P1	0.955475	0.208532	0.583492	0.126527	0.392279	0.569235	0.5825	0.36268	0.622627	-0.683559	0.30393	0.517226	0.572733
581	LPC(18:2)+H	LPC(18:2)+H	LPC	(18:2)	(18:2)			520.34	520.341	13.5865	C26 H51 O7 N1 P1	0.865511	1.64746	7.88115	1.14274	7.18404	0.936826	3.4647	3.08787	0.891236	-0.166121	0.472792	0.32533	0.134414
582	LPC(18:2)+H	LPC(18:2)+H	LPC	(18:2)	(18:2)			520.34	520.341	13.756	C26 H51 O7 N1 P1	2.13214	0.88029	2.77471	0.955646	2.20423	2.61666	1.92905	1.92551	0.998167	-0.0026463	0.496351	0.304211	0.0368589
583	LPC(18:2)+H	LPC(18:2)+H	LPC	(18:2)	(18:2)			520.34	520.34	14.039	C26 H51 O7 N1 P1	0.0577566	0.0987454	1.54402	0.320109	0.273037	0.273213	0.566842	0.288786	0.509465	-0.972944	0.382698	0.417144	0.347613
584	LPC(18:2)+H	LPC(18:2)+H	LPC	(18:2)	(18:2)			520.34	520.34	14.2155	C26 H51 O7 N1 P1	0.408629	0.130338	0.0401659	0.593632	0.0769241	1.1405	0.193044	0.603685	3.12719	1.64487	0.245862	0.609308	0.997231
585	LPC(18:2)+H	LPC(18:2)+H	LPC	(18:2)	(18:2)			520.34	520.34	14.495	C26 H51 O7 N1 P1	0.254256	0.0886112	0.337083	0.121831	0.288426	0.378902	0.22665	0.263053	1.16061	0.214886	0.424581	0.37204	0.267686
586	LPC(18:2)+H	LPC(18:2)+H	LPC	(18:2)	(18:2)			520.34	520.341	15.1895	C26 H51 O7 N1 P1	7.43947	0.227129	5.79604	5.9322	9.9554	6.94066	4.48755	7.60942	1.69568	0.76186	0.246851	0.607565	1.10849
587	LPC(18:2)+H	LPC(18:2)+H	LPC	(18:2)	(18:2)			520.34	520.34	15.31	C26 H51 O7 N1 P1	7.42881	9.29852	0.102099	5.10215	0.12727	0.0852567	5.60981	1.77156	0.315796	-1.66293	0.258492	0.587553	1.14686
588	LPC(18:2)+H	LPC(18:2)+H	LPC	(18:2)	(18:2)			520.34	520.34	15.629	C26 H51 O7 N1 P1	0.126313	0.0891492	0.204746	0.0158206	25.0529	0.0732149	0.140069	8.38064	59.8322	5.90285	0.302821	0.518815	0.545382
589	LPC(18:2e)+H	LPC(18:2e)+H	LPC	(18:2e)	(18:2e)			506.361	506.36	2.488	C26 H53 O6 N1 P1	34.344	30.1407	33.1218	13.7326	29.5281	23.4419	32.5355	22.2342	0.683383	-0.549233	0.131648	0.880585	0.772196
590	LPC(18:2e)+Na	LPC(18:2e)+Na	LPC	(18:2e)	(18:2e)			528.342	528.342	2.4735	C26 H52 O6 N1 P1 Na1	19.0182	14.8534	10.904	6.20208	19.6358	24.3611	14.9252	16.733	1.12113	0.164948	0.434031	0.362479	0.0159739
591	LPC(18:2e)+H	LPC(18:2e)+H	LPC	(18:2e)	(18:2e)			506.361	506.361	3.258	C26 H53 O6 N1 P1	14.2994	11.1931	12.7402	9.41254	19.4333	13.2673	12.7442	14.0377	1.1015	0.139466	0.406867	0.390547	0.120675
592	LPC(18:2e)+H	LPC(18:2e)+H	LPC	(18:2e)	(18:2e)			506.361	506.36	3.7365	C26 H53 O6 N1 P1	59.8902	41.3643	43.0083	44.2117	62.7939	58.675	48.0876	55.2269	1.14846	0.199706	0.304215	0.51682	0.340596
593	LPC(18:2e)+H	LPC(18:2e)+H	LPC	(18:2e)	(18:2e)			506.361	506.36	4.015	C26 H53 O6 N1 P1	1085.36	909.436	973.598	850.15	1200.6	1014.23	989.463	1021.66	1.03254	0.0461992	0.438867	0.357667	0.0719187
594	LPC(18:2e)+H	LPC(18:2e)+H	LPC	(18:2e)	(18:2e)			506.361	506.36	9.1235	C26 H53 O6 N1 P1	73.5514	1.71711	2.67037	0.758592	68.037	59.0236	25.9796	42.6064	1.63999	0.71369	0.383349	0.416406	0.532062
595	LPC(18:3)+H	LPC(18:3)+H	LPC	(18:3)	(18:3)			518.324	518.324	0.9675	C26 H49 O7 N1 P1	8.49045	3.92399	10.021	7.25865	13.2032	9.43131	7.47849	9.9644	1.33241	0.414036	0.287739	0.541002	0.549051
596	LPC(18:3)+H	LPC(18:3)+H	LPC	(18:3)	(18:3)			518.324	518.324	1.629	C26 H49 O7 N1 P1	70.9964	81.1049	76.931	27.7292	32.7713	38.6949	76.3441	33.0651	0.433107	-1.20721	0.0103436	1.98533	1.29271
597	LPC(18:3)+Na	LPC(18:3)+Na	LPC	(18:3)	(18:3)			540.306	540.306	1.625	C26 H48 O7 N1 P1 Na1	35.3048	34.6311	26.201	15.3227	17.5254	14.7869	32.0456	15.8783	0.495491	-1.01307	0.0299573	1.5235	1.17035
598	LPC(18:3)+H	LPC(18:3)+H	LPC	(18:3)	(18:3)			518.324	518.322	2.353	C26 H49 O7 N1 P1	2.33108	2.02721	1.05192	1.76518	1.94633	1.69795	1.8034	1.80316	0.999864	-0.000196895	0.497122	0.303537	0.097832
599	LPC(18:3)+H	LPC(18:3)+H	LPC	(18:3)	(18:3)			518.324	518.324	2.502	C26 H49 O7 N1 P1	924.818	758.257	773.22	709.031	1071.5	813.145	818.765	864.559	1.05593	0.0785143	0.416767	0.380106	0.11276
600	LPC(18:3)+H	LPC(18:3)+H	LPC	(18:3)	(18:3)			518.324	518.322	2.7805	C26 H49 O7 N1 P1	1312.15	2652.61	3071.15	821.593	969.877	900.548	2345.3	897.339	0.382611	-1.38605	0.143305	0.843739	1.25445
601	LPC(18:3)+H	LPC(18:3)+H	LPC	(18:3)	(18:3)			518.324	518.322	3.017	C26 H49 O7 N1 P1	0.520669	0.556413	0.663839	1.41065	0.869772	0.464291	0.580307	0.914904	1.57659	0.656805	0.253905	0.595328	0.588687
602	LPC(18:3)+H	LPC(18:3)+H	LPC	(18:3)	(18:3)			518.324	518.324	3.1645	C26 H49 O7 N1 P1	19.0659	14.6024	0.533866	19.3175	23.4605	13.8169	11.4007	18.865	1.65472	0.726583	0.255511	0.59259	1.07918
603	LPC(18:3)+H	LPC(18:3)+H	LPC	(18:3)	(18:3)			518.324	518.324	3.6895	C26 H49 O7 N1 P1	0.1448	0.533322	0.350463	0.255695	1.50415	0.31306	0.342862	0.690967	2.01529	1.01099	0.3121	0.505707	0.585274
604	LPC(18:3)+H	LPC(18:3)+H	LPC	(18:3)	(18:3)			518.324	518.324	13.695	C26 H49 O7 N1 P1	0.357193	2.53238	2.46337	0.187746	0.312067	1.0449	1.78431	0.514905	0.288573	-1.79299	0.186846	0.728517	1.18182
605	LPC(18:3)+H	LPC(18:3)+H	LPC	(18:3)	(18:3)			518.324	518.324	15.841	C26 H49 O7 N1 P1	1.31779	1.50453	2.08478	1.21712	1.04574	4.24538	1.6357	2.16941	1.32629	0.407397	0.395629	0.402712	0.152263
606	LPC(18:3e)+Na	LPC(18:3e)+Na	LPC	(18:3e)	(18:3e)			526.327	526.327	1.836	C26 H50 O6 N1 P1 Na1	15.629	11.0084	12.2898	15.1925	16.7602	13.4948	12.9758	15.1491	1.1675	0.223417	0.239002	0.621598	0.422906
607	LPC(18:3e)+H	LPC(18:3e)+H	LPC	(18:3e)	(18:3e)			504.345	504.345	2.405	C26 H51 O6 N1 P1	3.12327	2.46659	2.67555	1.13617	2.29886	1.1895	2.75514	1.54151	0.559504	-0.837779	0.0842506	1.07443	1.0222
608	LPC(18:3e)+H	LPC(18:3e)+H	LPC	(18:3e)	(18:3e)			504.345	504.344	2.6575	C26 H51 O6 N1 P1	11.2587	7.945	10.4893	15.052	21.3763	18.1226	9.89767	18.1836	1.83716	0.87748	0.047155	1.32647	1.0589
609	LPC(18:3e)+H	LPC(18:3e)+H	LPC	(18:3e)	(18:3e)			504.345	504.344	2.871	C26 H51 O6 N1 P1	233.481	192.311	237.145	299.789	386.441	355.191	220.979	347.14	1.57092	0.651609	0.0402475	1.39526	0.918343
610	LPC(18:3e)+H	LPC(18:3e)+H	LPC	(18:3e)	(18:3e)			504.345	504.345	3.039	C26 H51 O6 N1 P1	7.08569	5.19886	5.83061	4.41508	0.244923	5.51849	6.03838	3.39283	0.561877	-0.831674	0.200973	0.696863	1.0999
611	LPC(18:4)+H	LPC(18:4)+H	LPC	(18:4)	(18:4)			516.308	516.306	1.723	C26 H47 O7 N1 P1	18.4096	13.2842	17.5068	43.6602	46.2933	42.3969	16.4002	44.1168	2.69001	1.42761	0.00705349	2.1516	1.41413
612	LPC(19:0)+H	LPC(19:0)+H	LPC	(19:0)	(19:0)			538.387	538.387	4.1795	C27 H57 O7 N1 P1	8.024	5.265	3.94923	9.3753	15.1585	12.1773	5.74608	12.237	2.12963	1.0906	0.0712099	1.14746	1.15454
613	LPC(19:0)+H	LPC(19:0)+H	LPC	(19:0)	(19:0)			538.387	538.387	4.462	C27 H57 O7 N1 P1	70.9108	54.6047	44.61	83.194	123.086	104.406	56.7085	103.562	1.82622	0.868857	0.0634892	1.1973	1.0333
614	LPC(19:0)+Na	LPC(19:0)+Na	LPC	(19:0)	(19:0)			560.369	560.369	4.442	C27 H56 O7 N1 P1 Na1	25.4372	17.6308	16.0387	21.2629	32.1664	24.7623	19.7022	26.0639	1.32289	0.403693	0.213571	0.670458	0.590397
615	LPC(19:0)+H	LPC(19:0)+H	LPC	(19:0)	(19:0)			538.387	538.386	4.674	C27 H57 O7 N1 P1	145.907	136.95	137.315	50.8376	84.6016	67.3934	140.057	67.6109	0.482737	-1.05069	0.0203383	1.69169	1.19546
616	LPC(19:0)+Na	LPC(19:0)+Na	LPC	(19:0)	(19:0)			560.369	560.368	4.6705	C27 H56 O7 N1 P1 Na1	43.4724	31.6295	34.0216	11.0233	18.9956	12.8986	36.3745	14.3058	0.393293	-1.34632	0.0320968	1.49354	1.3492
617	LPC(19:1)+H	LPC(19:1)+H	LPC	(19:1)	(19:1)			536.371	536.371	3.195	C27 H55 O7 N1 P1	3.30907	2.04709	3.40032	1.85682	4.24216	3.50827	2.91883	3.20242	1.09716	0.133774	0.425762	0.370833	0.11415
618	LPC(19:1)+H	LPC(19:1)+H	LPC	(19:1)	(19:1)			536.371	536.371	3.4415	C27 H55 O7 N1 P1	43.8932	28.1542	40.4482	32.3027	47.2363	39.6155	37.4986	39.7182	1.05919	0.0829638	0.425057	0.371553	0.150951
619	LPC(19:1)+Na	LPC(19:1)+Na	LPC	(19:1)	(19:1)			558.353	558.353	3.443	C27 H54 O7 N1 P1 Na1	12.6948	7.61443	10.0324	8.06432	11.7713	9.4903	10.1139	9.77532	0.966526	-0.0491188	0.460084	0.337163	0.0613564
620	LPC(20:0)+H	LPC(20:0)+H	LPC	(20:0)	(20:0)			552.402	552.402	5.1005	C28 H59 O7 N1 P1	14.232	15.8373	18.0314	6.50908	23.4879	19.4611	16.0336	16.486	1.02822	0.0401466	0.480536	0.318274	0.160208
621	LPC(20:0)+Na	LPC(20:0)+Na	LPC	(20:0)	(20:0)			574.384	574.384	5.3075	C28 H58 O7 N1 P1 Na1	29.5005	23.7432	6.69667	18.7979	22.8842	7.24221	19.9801	16.3081	0.816216	-0.292976	0.402422	0.395319	0.202159
622	LPC(20:0)+H	LPC(20:0)+H	LPC	(20:0)	(20:0)			552.402	552.401	5.351	C28 H59 O7 N1 P1	105.834	96.4586	127.39	68.9936	126.079	91.2685	109.894	95.4469	0.868535	-0.203343	0.325838	0.486998	0.364063
623	LPC(20:0e)+H	LPC(20:0e)+H	LPC	(20:0e)	(20:0e)			538.423	538.423	5.8615	C28 H61 O6 N1 P1	22.6823	26.6488	23.5232	8.0062	15.888	12.781	24.2848	12.2251	0.503405	-0.990208	0.0364311	1.43853	1.13283
624	LPC(20:1)+H	LPC(20:1)+H	LPC	(20:1)	(20:1)			550.387	550.387	3.8085	C28 H57 O7 N1 P1	19.7815	16.176	19.9862	16.2901	28.094	20.2011	18.6479	21.5284	1.15447	0.207228	0.321058	0.493417	0.287651
625	LPC(20:1)+Na	LPC(20:1)+Na	LPC	(20:1)	(20:1)			572.369	572.368	3.807	C28 H56 O7 N1 P1 Na1	19.6798	16.0078	17.5663	14.1672	23.5574	16.243	17.7513	17.9892	1.0134	0.019209	0.482144	0.316823	0.0226852
626	LPC(20:1)+Na	LPC(20:1)+Na	LPC	(20:1)	(20:1)			572.369	572.368	4.0875	C28 H56 O7 N1 P1 Na1	89.1069	63.398	79.7609	56.4644	83.6877	64.5918	77.4219	68.248	0.881507	-0.181956	0.310728	0.507619	0.325661
627	LPC(20:1)+H	LPC(20:1)+H	LPC	(20:1)	(20:1)			550.387	550.386	4.0675	C28 H57 O7 N1 P1	473.692	361.163	437.05	377.328	601.883	490.687	423.968	489.966	1.15567	0.208726	0.299389	0.523764	0.32411
628	LPC(20:2)+Na	LPC(20:2)+Na	LPC	(20:2)	(20:2)			570.353	570.353	2.8705	C28 H54 O7 N1 P1 Na1	34.6112	26.9636	34.7784	12.5751	18.5265	16.1754	32.1177	15.759	0.490663	-1.0272	0.0302841	1.51878	1.16912
629	LPC(20:2)+H	LPC(20:2)+H	LPC	(20:2)	(20:2)			548.371	548.371	2.8695	C28 H55 O7 N1 P1	49.598	38.4242	51.1429	25.7966	34.9306	31.2421	46.3884	30.6564	0.660865	-0.597573	0.0672015	1.17262	0.849619
630	LPC(20:2)+Na	LPC(20:2)+Na	LPC	(20:2)	(20:2)			570.353	570.352	3.1045	C28 H54 O7 N1 P1 Na1	153.184	111.841	147.16	65.3438	93.9902	74.4571	137.395	77.9303	0.567199	-0.818073	0.0497335	1.30335	1.02027
631	LPC(20:2)+H	LPC(20:2)+H	LPC	(20:2)	(20:2)			548.371	548.371	3.1035	C28 H55 O7 N1 P1	615.621	482.13	698.338	292.899	413.911	342.645	598.697	349.819	0.5843	-0.775218	0.0613533	1.21216	0.979628
632	LPC(20:2)+H	LPC(20:2)+H	LPC	(20:2)	(20:2)			548.371	548.371	3.319	C28 H55 O7 N1 P1	28.8079	24.7576	29.9628	5.14463	7.60962	5.39201	27.8428	6.04876	0.217247	-2.20259	0.0078503	2.10511	1.76321
633	LPC(20:2e)+H	LPC(20:2e)+H	LPC	(20:2e)	(20:2e)			534.392	534.392	3.6075	C28 H57 O6 N1 P1	7.43722	7.15498	8.99801	3.32155	7.0755	5.22054	7.8634	5.20586	0.662037	-0.595017	0.131061	0.882528	0.80647
634	LPC(20:3)+Na	LPC(20:3)+Na	LPC	(20:3)	(20:3)			568.337	568.337	2.2095	C28 H52 O7 N1 P1 Na1	14.7256	13.0717	12.9959	9.24728	14.5514	14.3493	13.5977	12.716	0.935158	-0.096718	0.392851	0.405772	0.217025
635	LPC(20:3)+H	LPC(20:3)+H	LPC	(20:3)	(20:3)			546.355	546.355	2.204	C28 H53 O7 N1 P1	16.0711	10.0295	13.6737	10.7345	13.6776	12.6235	13.2581	12.3452	0.931146	-0.102921	0.396755	0.401477	0.147739
636	LPC(20:3)+H	LPC(20:3)+H	LPC	(20:3)	(20:3)			546.355	546.355	2.388	C28 H53 O7 N1 P1	411.806	262.918	365.998	296.362	393.513	356.075	346.907	348.65	1.00502	0.0072285	0.49092	0.30899	0.0391914
637	LPC(20:3)+Na	LPC(20:3)+Na	LPC	(20:3)	(20:3)			568.337	568.337	2.386	C28 H52 O7 N1 P1 Na1	58.424	37.9492	58.3008	37.587	45.343	38.5655	51.558	40.4985	0.785495	-0.348327	0.204575	0.689148	0.521788
638	LPC(20:3)+H	LPC(20:3)+H	LPC	(20:3)	(20:3)			546.355	546.355	2.6915	C28 H53 O7 N1 P1	9.8361	4.69911	5.61375	16.6136	15.8057	17.5682	6.71632	16.6625	2.48089	1.31086	0.0253143	1.59663	1.33185
639	LPC(20:3)+H	LPC(20:3)+H	LPC	(20:3)	(20:3)			546.355	546.355	4.023	C28 H53 O7 N1 P1	2989.46	2692.4	3063.96	2232.21	1490.55	2516.4	2915.27	2079.72	0.713389	-0.48724	0.0999007	1.00043	0.731572
640	LPC(20:3)+H	LPC(20:3)+H	LPC	(20:3)	(20:3)			546.355	546.353	4.2745	C28 H53 O7 N1 P1	0.949187	1.13246	0.796318	0.369299	0.760461	0.187294	0.95932	0.439018	0.457634	-1.12773	0.0939578	1.02707	1.20443
641	LPC(20:3)+H	LPC(20:3)+H	LPC	(20:3)	(20:3)			546.355	546.355	4.4865	C28 H53 O7 N1 P1	0.63125	0.640554	0.188969	14.4865	14.5144	0.476307	0.486925	9.82573	20.1792	4.3348	0.194643	0.710762	1.82969
642	LPC(20:3e)+H	LPC(20:3e)+H	LPC	(20:3e)	(20:3e)			532.376	532.375	4.0715	C28 H55 O6 N1 P1	15.9052	12.8319	13.8375	12.5514	21.4456	11.9966	14.1915	15.3312	1.08031	0.11144	0.422301	0.374377	0.0925086
643	LPC(20:3e)+H	LPC(20:3e)+H	LPC	(20:3e)	(20:3e)			532.376	532.376	4.6035	C28 H55 O6 N1 P1	11.1013	7.97406	11.2922	5.11165	8.61199	6.73535	10.1225	6.81966	0.673713	-0.569793	0.124773	0.903879	0.779731
644	LPC(20:4)+Na	LPC(20:4)+Na	LPC	(20:4)	(20:4)			566.322	566.32	1.975	C28 H50 O7 N1 P1 Na1	1501.5	1266.14	1523.97	1288.05	1207.06	1254.69	1430.54	1249.93	0.873749	-0.194709	0.136774	0.863997	0.441272
645	LPC(20:4)+Na	LPC(20:4)+Na	LPC	(20:4)	(20:4)			566.322	566.322	2.29067	C28 H50 O7 N1 P1 Na1	1.10553	0.234593	0.708779	0.0234593	0.0236939	0.0239285	0.682968	0.0236939	0.0346926	-4.84923	0.0966858	1.01464	2.50004
646	LPC(20:4)+H	LPC(20:4)+H	LPC	(20:4)	(20:4)			544.34	544.337	2.657	C28 H51 O7 N1 P1	229.223	159.194	194.445	242.992	296.08	264.55	194.287	267.874	1.37875	0.463365	0.0823326	1.08443	0.735661
647	LPC(20:4)+H	LPC(20:4)+H	LPC	(20:4)	(20:4)			544.34	544.337	2.881	C28 H51 O7 N1 P1	1428.76	1137.26	1345.67	1342.46	1604.97	1464.27	1303.9	1470.57	1.12782	0.173542	0.216855	0.66383	0.380202
648	LPC(20:4)+H	LPC(20:4)+H	LPC	(20:4)	(20:4)			544.34	544.337	3.0345	C28 H51 O7 N1 P1	43.0662	38.4659	36.8992	26.1322	34.9335	25.0138	39.4771	28.6932	0.726831	-0.460308	0.0794205	1.10007	0.748535
649	LPC(20:4)+H	LPC(20:4)+H	LPC	(20:4)	(20:4)			544.34	544.34	13.6105	C28 H51 O7 N1 P1	1.6078	1.51885	2.45174	2.00285	3.31522	0.532933	1.85946	1.95033	1.04887	0.0688351	0.476586	0.321859	0.249821
650	LPC(20:4e)+H	LPC(20:4e)+H	LPC	(20:4e)	(20:4e)			530.361	530.36	3.099	C28 H53 O6 N1 P1	23.205	17.8899	27.6372	10.6677	18.2088	12.5568	22.9107	13.8111	0.602824	-0.730191	0.102451	0.989483	0.912683
651	LPC(20:4e)+H	LPC(20:4e)+H	LPC	(20:4e)	(20:4e)			530.361	530.358	3.386	C28 H53 O6 N1 P1	41.3666	30.8665	32.7706	23.1668	44.4635	31.7675	35.0012	33.1326	0.946612	-0.0791544	0.442368	0.354217	0.184506
652	LPC(20:5)+H	LPC(20:5)+H	LPC	(20:5)	(20:5)			542.324	542.324	1.0695	C28 H49 O7 N1 P1	48.083	20.3449	34.0881	33.4457	63.4735	45.6923	34.172	47.5371	1.39112	0.476242	0.265766	0.575501	0.598399
653	LPC(20:5)+Na	LPC(20:5)+Na	LPC	(20:5)	(20:5)			564.306	564.306	1.517	C28 H48 O7 N1 P1 Na1	5.89544	5.50585	5.78693	3.18782	4.80585	4.76217	5.72941	4.25195	0.742127	-0.430262	0.136717	0.864178	0.696107
654	LPC(20:5)+H	LPC(20:5)+H	LPC	(20:5)	(20:5)			542.324	542.324	1.519	C28 H49 O7 N1 P1	12.1412	8.8028	8.16352	3.68743	7.18669	6.31078	9.70251	5.7283	0.590393	-0.760252	0.106526	0.972546	0.925721
655	LPC(20:5)+H	LPC(20:5)+H	LPC	(20:5)	(20:5)			542.324	542.322	2.089	C28 H49 O7 N1 P1	2102.03	1724.27	2392.51	1445.08	1689.51	1506.24	2072.94	1546.94	0.746256	-0.422257	0.101017	0.995603	0.684762
656	LPC(20:5)+H	LPC(20:5)+H	LPC	(20:5)	(20:5)			542.324	542.323	2.383	C28 H49 O7 N1 P1	1.38632	2.8325	2.75558	7.64208	2.55481	0.76738	2.3248	3.65476	1.57207	0.652669	0.357706	0.446473	0.118895
657	LPC(22:0)+Na	LPC(22:0)+Na	LPC	(22:0)	(22:0)			602.416	602.416	6.42	C30 H62 O7 N1 P1 Na1	18.1053	19.226	20.4934	8.1775	12.0711	10.1312	19.2749	10.1266	0.525378	-0.928573	0.021146	1.67477	1.12293
658	LPC(22:0)+H	LPC(22:0)+H	LPC	(22:0)	(22:0)			580.434	580.433	6.42	C30 H63 O7 N1 P1	22.2764	17.0845	76.5948	12.4694	78.1723	24.5123	38.6519	38.3847	0.993087	-0.010008	0.495428	0.30502	0.0774774
659	LPC(22:0)+H	LPC(22:0)+H	LPC	(22:0)	(22:0)			580.434	580.433	6.5415	C30 H63 O7 N1 P1	81.7838	18.6866	22.3329	10.2969	14.4168	19.8093	40.9344	14.841	0.362556	-1.46373	0.268885	0.570433	1.02971
660	LPC(22:1)+H	LPC(22:1)+H	LPC	(22:1)	(22:1)			578.418	578.417	5.3185	C30 H61 O7 N1 P1	28.5031	26.3392	7.60233	23.9124	35.7359	28.6017	20.8149	29.4167	1.41325	0.499018	0.262389	0.581055	0.678819
661	LPC(22:2)+H	LPC(22:2)+H	LPC	(22:2)	(22:2)			576.402	576.402	4.273	C30 H59 O7 N1 P1	11.6608	10.4454	12.9386	5.65006	8.0965	5.53091	11.6816	6.42582	0.550081	-0.862283	0.0353227	1.45195	1.06903
662	LPC(22:3)+H	LPC(22:3)+H	LPC	(22:3)	(22:3)			574.387	574.387	3.4045	C30 H57 O7 N1 P1	5.08298	4.4174	5.27582	2.50989	3.3883	2.84467	4.9254	2.91429	0.591686	-0.757097	0.0282118	1.54957	1.00618
663	LPC(22:3)+H	LPC(22:3)+H	LPC	(22:3)	(22:3)			574.387	574.387	3.616	C30 H57 O7 N1 P1	2.90188	2.02067	2.52752	3.32259	3.29311	3.47133	2.48336	3.36234	1.35395	0.437176	0.0641639	1.19271	0.729029
664	LPC(22:3)+H	LPC(22:3)+H	LPC	(22:3)	(22:3)			574.387	574.387	5.092	C30 H57 O7 N1 P1	7.82121	7.95882	6.68055	5.07492	9.67945	6.60558	7.48686	7.11999	0.950998	-0.0724857	0.444169	0.352452	0.192741
665	LPC(22:3)+H	LPC(22:3)+H	LPC	(22:3)	(22:3)			574.387	574.387	5.3125	C30 H57 O7 N1 P1	27.5397	22.5536	11.7723	9.69543	22.5459	11.0725	20.6218	14.4379	0.700128	-0.514309	0.285483	0.54442	0.594919
666	LPC(22:4)+H	LPC(22:4)+H	LPC	(22:4)	(22:4)			572.371	572.37	2.5455	C30 H55 O7 N1 P1	5.39799	3.32078	3.64394	5.42614	5.9468	5.6278	4.12091	5.66691	1.37516	0.459602	0.116454	0.933844	0.718771
667	LPC(22:4)+Na	LPC(22:4)+Na	LPC	(22:4)	(22:4)			594.353	594.353	2.55	C30 H54 O7 N1 P1 Na1	6.89525	3.69197	3.02613	4.08935	4.90584	5.75633	4.53778	4.91718	1.08361	0.115842	0.436406	0.36011	0.256547
668	LPC(22:4)+H	LPC(22:4)+H	LPC	(22:4)	(22:4)			572.371	572.37	2.74	C30 H55 O7 N1 P1	147.292	89.7892	95.4157	116.34	104.823	109.127	110.832	110.097	0.993361	-0.00961023	0.490101	0.309714	0.0408631
669	LPC(22:4)+H	LPC(22:4)+H	LPC	(22:4)	(22:4)			572.371	572.369	4.0875	C30 H55 O7 N1 P1	89.1069	63.398	79.7609	56.4644	83.6877	64.5918	77.4219	68.248	0.881507	-0.181956	0.310728	0.507619	0.325661
670	LPC(22:5)+H	LPC(22:5)+H	LPC	(22:5)	(22:5)			570.355	570.355	1.2545	C30 H53 O7 N1 P1	3.57772	1.50336	0.869117	1.95356	5.40063	2.04602	1.9834	3.13341	1.57982	0.659759	0.312492	0.505161	0.657539
671	LPC(22:5)+Na	LPC(22:5)+Na	LPC	(22:5)	(22:5)			592.337	592.337	1.934	C30 H52 O7 N1 P1 Na1	13.6883	7.57499	11.1623	3.29823	4.18041	4.00891	10.8085	3.82918	0.354274	-1.49706	0.049026	1.30957	1.39513
672	LPC(22:5)+Na	LPC(22:5)+Na	LPC	(22:5)	(22:5)			592.337	592.335	2.0685	C30 H52 O7 N1 P1 Na1	68.0318	40.7917	38.933	15.057	15.7208	14.4472	49.2522	15.075	0.306078	-1.70803	0.104309	0.981678	1.50336
673	LPC(22:5)+H	LPC(22:5)+H	LPC	(22:5)	(22:5)			570.355	570.355	2.0845	C30 H53 O7 N1 P1	415.666	260.183	266.202	126.787	119.182	122.295	314.017	122.755	0.390917	-1.35506	0.100913	0.996054	1.33544
674	LPC(22:5)+Na	LPC(22:5)+Na	LPC	(22:5)	(22:5)			592.337	592.337	2.2235	C30 H52 O7 N1 P1 Na1	5.09861	2.82301	1.39957	10.8241	7.27848	8.83326	3.10706	8.97861	2.88974	1.53094	0.0478325	1.32028	1.41312
675	LPC(22:5)+H	LPC(22:5)+H	LPC	(22:5)	(22:5)			570.355	570.355	2.2055	C30 H53 O7 N1 P1	7.49694	4.49314	3.0124	8.61525	7.41923	7.57094	5.00083	7.86847	1.57343	0.653917	0.138291	0.859205	0.85457
676	LPC(22:5)+Na	LPC(22:5)+Na	LPC	(22:5)	(22:5)			592.337	592.336	2.3915	C30 H52 O7 N1 P1 Na1	23.3103	13.1041	8.83346	63.2674	45.0158	54.6426	15.0826	54.3086	3.60074	1.84829	0.0262016	1.58167	1.58668
677	LPC(22:5)+H	LPC(22:5)+H	LPC	(22:5)	(22:5)			570.355	570.355	2.3915	C30 H53 O7 N1 P1	67.4523	40.6192	29.5402	211.489	166.88	200.778	45.8706	193.049	4.20856	2.07333	0.0153536	1.81379	1.69754
678	LPC(22:5)+H	LPC(22:5)+H	LPC	(22:5)	(22:5)			570.355	570.355	3.1035	C30 H53 O7 N1 P1	132.245	106.376	144.054	66.1664	90.8974	73.5459	127.558	76.8699	0.602625	-0.730667	0.0508699	1.29354	0.962034
679	LPC(22:6)+H	LPC(22:6)+H	LPC	(22:6)	(22:6)			568.34	568.34	1.0585	C30 H51 O7 N1 P1	4.37216	2.95271	3.57232	0.994905	2.43755	0.824886	3.6324	1.41911	0.390682	-1.35593	0.0638886	1.19458	1.34163
680	LPC(22:6)+H	LPC(22:6)+H	LPC	(22:6)	(22:6)			568.34	568.34	1.1605	C30 H51 O7 N1 P1	0.289866	0.630087	2.07813	2.49934	7.38298	5.17215	0.999361	5.01816	5.02137	2.32808	0.0947617	1.02337	1.76192
681	LPC(22:6)+Na	LPC(22:6)+Na	LPC	(22:6)	(22:6)			590.322	590.321	1.698	C30 H50 O7 N1 P1 Na1	56.0849	39.6162	37.742	41.162	37.4986	36.2594	44.481	38.3066	0.861191	-0.215595	0.294858	0.530387	0.361742
682	LPC(22:6)+H	LPC(22:6)+H	LPC	(22:6)	(22:6)			568.34	568.34	1.698	C30 H51 O7 N1 P1	36.8186	31.9845	31.1852	36.56	33.2929	32.2197	33.3294	34.0242	1.02085	0.0297652	0.431365	0.365155	0.0821117
683	LPC(22:6)+H	LPC(22:6)+H	LPC	(22:6)	(22:6)			568.34	568.339	1.813	C30 H51 O7 N1 P1	850.425	676.052	712.792	820.359	766.763	698.641	746.423	761.921	1.02076	0.0296477	0.447736	0.348978	0.0756064
684	LPC(22:6)+Na	LPC(22:6)+Na	LPC	(22:6)	(22:6)			590.322	590.321	1.812	C30 H50 O7 N1 P1 Na1	358.654	264.956	266.3	281.462	268.841	271.744	296.637	274.016	0.923741	-0.114439	0.349135	0.457006	0.218021
685	LPC(22:6)+H	LPC(22:6)+H	LPC	(22:6)	(22:6)			568.34	568.338	1.971	C30 H51 O7 N1 P1	10.4815	7.53518	11.1453	8.53974	7.00483	7.41154	9.72067	7.65204	0.787192	-0.345212	0.179463	0.746024	0.548091
686	LPC(22:6)+H	LPC(22:6)+H	LPC	(22:6)	(22:6)			568.34	568.337	2.2065	C30 H51 O7 N1 P1	17.5724	11.6044	13.9658	9.63365	12.9372	12.7893	14.3809	11.7867	0.819611	-0.286988	0.243963	0.612676	0.459244
687	LPC(22:6)+H	LPC(22:6)+H	LPC	(22:6)	(22:6)			568.34	568.337	2.3845	C30 H51 O7 N1 P1	65.1701	42.4228	54.073	64.2668	66.393	42.0887	53.8886	57.5828	1.06855	0.0956576	0.42091	0.375811	0.130679
688	LPC(24:0)+H	LPC(24:0)+H	LPC	(24:0)	(24:0)			608.465	608.465	7.1945	C32 H67 O7 N1 P1	0.331798	1.37283	4.79411	3.51753	5.50211	2.0422	2.16624	3.68728	1.70215	0.767361	0.299537	0.523549	1.00555
689	LPC(24:0)+H	LPC(24:0)+H	LPC	(24:0)	(24:0)			608.465	608.464	7.3845	C32 H67 O7 N1 P1	32.7495	20.2952	48.4365	29.0883	34.9887	33.4127	33.8271	32.4966	0.960668	-0.0578899	0.465576	0.332009	0.0419226
690	LPC(24:0)+Na	LPC(24:0)+Na	LPC	(24:0)	(24:0)			630.447	630.447	7.3905	C32 H66 O7 N1 P1 Na1	14.6306	11.6909	34.1792	21.6852	23.2323	10.2719	20.1669	18.3965	0.91221	-0.132561	0.453417	0.343502	0.0662291
691	LPC(24:0)+Na	LPC(24:0)+Na	LPC	(24:0)	(24:0)			630.447	630.447	7.565	C32 H66 O7 N1 P1 Na1	9.65348	7.7421	3.73833	4.05514	5.22017	7.21683	7.04463	5.49738	0.780364	-0.357781	0.320353	0.494371	0.348505
692	LPC(24:0)+H	LPC(24:0)+H	LPC	(24:0)	(24:0)			608.465	608.463	7.5755	C32 H67 O7 N1 P1	42.0057	25.8177	29.4346	12.9606	29.977	28.1496	32.4193	23.6957	0.730914	-0.452226	0.255348	0.592868	0.606345
693	LPC(24:1)+H	LPC(24:1)+H	LPC	(24:1)	(24:1)			606.449	606.449	6.3785	C32 H65 O7 N1 P1	52.9323	32.9441	34.2236	31.8266	46.5948	38.0853	40.0333	38.8356	0.970081	-0.0438229	0.466648	0.331011	0.0486693
694	LPC(24:1)+H	LPC(24:1)+H	LPC	(24:1)	(24:1)			606.449	606.449	6.501	C32 H65 O7 N1 P1	52.9323	12.7653	11.3415	10.3715	20.6071	13.5808	25.6797	14.8531	0.578399	-0.789862	0.336546	0.472955	0.449608
695	LPC(24:2)+H	LPC(24:2)+H	LPC	(24:2)	(24:2)			604.434	604.433	5.522	C32 H63 O7 N1 P1	21.4321	22.7536	19.1562	10.0813	14.9212	11.6719	21.114	12.2248	0.578991	-0.788387	0.0326878	1.48561	1.02343
696	LPC(26:1)+H	LPC(26:1)+H	LPC	(26:1)	(26:1)			634.481	634.481	7.323	C34 H69 O7 N1 P1	4.75169	6.45405	4.89384	4.24655	9.02277	5.02626	5.36653	6.09852	1.1364	0.184471	0.397327	0.400852	0.161055
697	LPC(26:1)+H	LPC(26:1)+H	LPC	(26:1)	(26:1)			634.481	634.481	7.512	C34 H69 O7 N1 P1	5.07839	4.71131	4.66841	2.47451	4.45248	5.54146	4.81937	4.15615	0.862385	-0.213596	0.333175	0.477327	0.392137
698	LPE(18:0)+Na	LPE(18:0)+Na	LPE	(18:0)	(18:0)			504.306	504.306	4.194	C23 H48 O7 N1 P1 Na1	12.2796	13.4051	9.76637	7.22374	10.1572	9.45914	11.817	8.94669	0.757101	-0.401442	0.141107	0.850451	0.638855
699	LPE(18:1p)+H	LPE(18:1p)+H	LPE	(18:1p)	(18:1p)			464.314	464.314	3.469	C23 H47 O6 N1 P1	2.69471	1.97832	2.43163	1.69903	3.06566	2.40455	2.36822	2.38975	1.00909	0.0130552	0.488041	0.311544	0.0280595
700	LPG(11:0)+Na	LPG(11:0)+Na	LPG	(11:0)	(11:0)			437.191	437.191	1.021	C17 H35 O9 N0 P1 Na1	863.168	763.354	819.989	410.92	467.399	485.141	815.503	454.487	0.557308	-0.843453	0.0106115	1.97422	1.0825
701	LPG(14:0)+H	LPG(14:0)+H	LPG	(14:0)	(14:0)			457.256	457.256	3.475	C20 H42 O9 N0 P1	15.4296	17.2516	21.8379	18.2626	22.5747	18.6459	18.173	19.8277	1.09105	0.12572	0.339868	0.468689	0.262089
702	MG(16:1e)+Na	MG(16:1e)+Na	MG	(16:1e)	(16:1e)			337.271	337.271	8.9035	C19 H38 O3 Na1	1255.3	1286.52	884.803	320.39	310.545	357.87	1142.21	329.601	0.288565	-1.79303	0.05726	1.24215	1.57162
703	MG(16:1e)+Na	MG(16:1e)+Na	MG	(16:1e)	(16:1e)			337.271	337.271	9.157	C19 H38 O3 Na1	691.443	685.52	399.567	178.718	131.524	183.193	592.177	164.478	0.277752	-1.84813	0.0816244	1.08818	1.56629
704	MG(16:1e)+Na	MG(16:1e)+Na	MG	(16:1e)	(16:1e)			337.271	337.271	9.416	C19 H38 O3 Na1	1096.41	892.388	637.684	427.997	373.419	407.291	875.495	402.902	0.460199	-1.11967	0.058659	1.23167	1.19345
705	MG(16:1e)+Na	MG(16:1e)+Na	MG	(16:1e)	(16:1e)			337.271	337.271	11.738	C19 H38 O3 Na1	86.5929	143.629	63.8457	107.237	116.126	116.192	98.0225	113.185	1.15468	0.207497	0.356653	0.447754	0.39418
706	MG(16:2e)+H	MG(16:2e)+H	MG	(16:2e)	(16:2e)			313.274	313.274	4.2055	C19 H37 O3	489.656	437.43	533.348	427.496	559.57	471.876	486.811	486.314	0.998977	-0.00147596	0.495275	0.305154	0.0134348
707	MG(16:2e)+H	MG(16:2e)+H	MG	(16:2e)	(16:2e)			313.274	313.274	9.652	C19 H37 O3	418.211	305.849	42.9621	115.974	128.709	108.688	255.674	117.79	0.460705	-1.11809	0.273208	0.563506	0.492811
708	MG(16:2e)+H	MG(16:2e)+H	MG	(16:2e)	(16:2e)			313.274	313.274	9.869	C19 H37 O3	290.235	203.155	218.934	292.981	346.311	303.638	237.442	314.31	1.32373	0.404614	0.106578	0.972334	0.672272
709	MG(16:2e)+H	MG(16:2e)+H	MG	(16:2e)	(16:2e)			313.274	313.273	12.0215	C19 H37 O3	299.101	393.332	853.313	128.873	128.369	382.697	515.248	213.313	0.414001	-1.2723	0.197871	0.703618	1.12488
710	MG(17:0)+Na	MG(17:0)+Na	MG	(17:0)	(17:0)			367.282	367.282	4.873	C20 H40 O4 Na1	11.3102	10.5973	12.636	9.54226	10.4209	10.3049	11.5145	10.0893	0.876227	-0.190623	0.13118	0.882133	0.442897
711	MG(28:0)+Na	MG(28:0)+Na	MG	(28:0)	(28:0)			521.454	521.454	11.4365	C31 H62 O4 Na1	23.4979	14.0565	20.3288	108.283	126.875	82.6178	19.2944	105.925	5.48995	2.45679	0.0226477	1.64498	1.8434
712	MG(28:0)+Na	MG(28:0)+Na	MG	(28:0)	(28:0)			521.454	521.455	11.737	C31 H62 O4 Na1	192.954	253.177	389.824	115.663	117.895	128.825	278.652	120.794	0.433496	-1.20591	0.09199	1.03626	1.19438
713	MG(28:1)+Na	MG(28:1)+Na	MG	(28:1)	(28:1)			519.438	519.438	11.115	C31 H60 O4 Na1	6.62782	22.1345	8.51862	28.7837	33.3762	30.1077	12.427	30.7559	2.47492	1.30738	0.0562573	1.24982	1.32246
714	MG(28:1)+Na	MG(28:1)+Na	MG	(28:1)	(28:1)			519.438	519.438	11.4135	C31 H60 O4 Na1	55.6577	16.516	81.3712	42.8239	42.7593	38.8649	51.1816	41.4827	0.8105	-0.303116	0.385717	0.413731	0.0201042
715	MG(29:0)+Na	MG(29:0)+Na	MG	(29:0)	(29:0)			535.47	535.47	11.5965	C32 H64 O4 Na1	1.83467	27.2708	72.0784	54.3015	60.0279	55.3538	33.728	56.5611	1.67698	0.745864	0.269025	0.570207	1.18169
716	MG(29:0)+Na	MG(29:0)+Na	MG	(29:0)	(29:0)			535.47	535.47	11.8795	C32 H64 O4 Na1	159.054	222.361	294.02	52.1268	65.3302	52.2468	225.145	56.5679	0.251251	-1.9928	0.0408099	1.38923	1.63228
717	MG(29:1)+Na	MG(29:1)+Na	MG	(29:1)	(29:1)			533.454	533.454	15.782	C32 H62 O4 Na1	0.138219	0.0856357	0.219644	1.4422	0.179418	0.0802557	0.147833	0.567292	3.83739	1.94012	0.306636	0.513376	0.703946
718	MG(30:0)+Na	MG(30:0)+Na	MG	(30:0)	(30:0)			549.485	549.485	9.3225	C33 H66 O4 Na1	79.2251	38.2157	20.3315	76.4122	64.5207	83.4505	45.9241	74.7945	1.62865	0.70368	0.198133	0.703044	0.890301
719	MG(30:0)+Na	MG(30:0)+Na	MG	(30:0)	(30:0)			549.485	549.485	9.575	C33 H66 O4 Na1	96.5683	68.7976	56.0953	165.798	95.0215	159.987	73.8204	140.269	1.90014	0.926104	0.0982152	1.00782	1.02174
720	MG(30:0)+Na	MG(30:0)+Na	MG	(30:0)	(30:0)			549.485	549.485	11.738	C33 H66 O4 Na1	304.248	296.457	304.974	1039.93	683.298	1141.84	301.893	955.024	3.16345	1.6615	0.080335	1.0951	1.49559
721	MG(30:0)+Na	MG(30:0)+Na	MG	(30:0)	(30:0)			549.485	549.487	11.999	C33 H66 O4 Na1	686.667	177.449	201.348	1814.91	1444.81	1717.99	355.155	1659.23	4.67187	2.224	0.0229256	1.63968	1.77868
722	MG(30:0)+Na	MG(30:0)+Na	MG	(30:0)	(30:0)			549.485	549.485	12.2325	C33 H66 O4 Na1	76.2598	394.06	208.881	1852.68	956.39	1969.35	226.4	1592.81	7.03536	2.81462	0.0445911	1.35075	1.96973
723	MG(30:0)+Na	MG(30:0)+Na	MG	(30:0)	(30:0)			549.485	549.485	12.789	C33 H66 O4 Na1	0.749188	2.00714	0.789363	2.69868	1.35159	1.87604	1.1819	1.97544	1.67141	0.741064	0.224896	0.648018	0.855446
724	MG(30:0)+Na	MG(30:0)+Na	MG	(30:0)	(30:0)			549.485	549.485	13.105	C33 H66 O4 Na1	1.16157	0.863387	2.43686	2.19019	1.29237	1.06017	1.48727	1.51424	1.01814	0.025929	0.488567	0.311076	0.114954
725	MG(30:1)+Na	MG(30:1)+Na	MG	(30:1)	(30:1)			547.47	547.47	8.8225	C33 H64 O4 Na1	83.2777	46.655	38.4987	76.7933	61.0975	78.0789	56.1438	71.9899	1.28224	0.358668	0.274877	0.560862	0.560324
726	MG(30:1)+Na	MG(30:1)+Na	MG	(30:1)	(30:1)			547.47	547.471	11.441	C33 H64 O4 Na1	224.665	226.619	208.718	717.458	594.282	646.255	220.001	652.665	2.96665	1.56883	0.00800229	2.09679	1.48572
727	MG(30:1)+Na	MG(30:1)+Na	MG	(30:1)	(30:1)			547.47	547.47	11.7145	C33 H64 O4 Na1	126.247	206.948	126.889	535.647	479.776	532.047	153.361	515.823	3.36345	1.74994	0.00868711	2.06112	1.56533
728	MG(31:0)+Na	MG(31:0)+Na	MG	(31:0)	(31:0)			563.501	563.503	12.1345	C34 H68 O4 Na1	111.072	124.107	297.478	221.175	242.133	276.776	177.552	246.694	1.38942	0.474481	0.268545	0.570983	0.710264
729	MG(31:0)+Na	MG(31:0)+Na	MG	(31:0)	(31:0)			563.501	563.502	12.3635	C34 H68 O4 Na1	90.3122	145.447	6.41578	217.069	270.809	199.576	80.7249	229.151	2.83867	1.50521	0.0681961	1.16624	1.45885
730	MG(31:1)+Na	MG(31:1)+Na	MG	(31:1)	(31:1)			561.485	561.486	11.5985	C34 H66 O4 Na1	146.098	186.172	118.711	185.621	160.142	168.329	150.327	171.364	1.13994	0.188962	0.28506	0.545064	0.371378
731	MG(31:1)+Na	MG(31:1)+Na	MG	(31:1)	(31:1)			561.485	561.486	11.872	C34 H66 O4 Na1	116.969	190.039	87.0246	161.087	141.679	189.006	131.344	163.924	1.24805	0.319677	0.289759	0.537963	0.51376
732	MG(31:1)+Na	MG(31:1)+Na	MG	(31:1)	(31:1)			561.485	561.485	12.1205	C34 H66 O4 Na1	99.1231	123.586	70.6772	151.073	142.594	159.667	97.7956	151.111	1.54517	0.627768	0.0656758	1.18259	0.871382
733	MG(32:0)+Na	MG(32:0)+Na	MG	(32:0)	(32:0)			577.517	577.517	7.917	C35 H70 O4 Na1	1.86177	16.5912	6.14871	14.2624	3.7493	12.391	8.20056	10.1342	1.23579	0.305439	0.422689	0.373979	0.486051
734	MG(32:0)+Na	MG(32:0)+Na	MG	(32:0)	(32:0)			577.517	577.517	8.1495	C35 H70 O4 Na1	84.3565	40.0992	70.6081	30.8325	73.12	37.4374	65.0213	47.13	0.724839	-0.464267	0.290688	0.536573	0.570524
735	MG(32:0)+Na	MG(32:0)+Na	MG	(32:0)	(32:0)			577.517	577.517	9.8375	C35 H70 O4 Na1	1327.05	1033.87	950.585	1082.75	714.555	936.583	1103.83	911.297	0.825575	-0.276528	0.250123	0.601846	0.460583
736	MG(32:0)+Na	MG(32:0)+Na	MG	(32:0)	(32:0)			577.517	577.517	10.114	C35 H70 O4 Na1	1632.34	1322.75	1296.46	1146.46	941.438	1095.22	1417.18	1061.04	0.748695	-0.41755	0.0835344	1.07813	0.701334
737	MG(32:0)+Na	MG(32:0)+Na	MG	(32:0)	(32:0)			577.517	577.517	11.238	C35 H70 O4 Na1	13.6792	1.1456	4.25963	1.22631	5.68939	1.76364	6.36147	2.89311	0.454787	-1.13674	0.305836	0.514512	0.611404
738	MG(32:0)+Na	MG(32:0)+Na	MG	(32:0)	(32:0)			577.517	577.517	11.344	C35 H70 O4 Na1	1.52275	1.77499	0.468264	0.994143	1.6338	0.926508	1.25533	1.18482	0.943826	-0.083407	0.466862	0.330811	0.0712915
739	MG(32:0)+Na	MG(32:0)+Na	MG	(32:0)	(32:0)			577.517	577.517	12.013	C35 H70 O4 Na1	2693.14	3684.69	1721.46	6194	4332.9	5889.08	2699.76	5472	2.02684	1.01923	0.062045	1.20729	1.12211
740	MG(32:0)+Na	MG(32:0)+Na	MG	(32:0)	(32:0)			577.517	577.518	12.2565	C35 H70 O4 Na1	2376.87	2656.31	2026.83	7148.72	5998.32	6611.18	2353.33	6586.07	2.79861	1.48471	0.00874023	2.05848	1.44152
741	MG(32:0)+Na	MG(32:0)+Na	MG	(32:0)	(32:0)			577.517	577.517	12.4885	C35 H70 O4 Na1	2074.51	2592.13	2742.15	7383.17	6904.03	7446.57	2469.6	7244.59	2.93351	1.55263	0.00511038	2.29155	1.48138
742	MG(32:1)+Na	MG(32:1)+Na	MG	(32:1)	(32:1)			575.501	575.501	7.378	C35 H68 O4 Na1	80.1677	72.5562	176.219	55.9669	76.1306	61.3478	109.648	64.4818	0.588081	-0.765913	0.259623	0.585656	0.749325
743	MG(32:1)+Na	MG(32:1)+Na	MG	(32:1)	(32:1)			575.501	575.501	7.512	C35 H68 O4 Na1	1.91736	3.62533	3.67473	3.28827	1.5531	1.40079	3.07248	2.08072	0.677212	-0.56232	0.257109	0.589882	0.67512
744	MG(32:1)+Na	MG(32:1)+Na	MG	(32:1)	(32:1)			575.501	575.501	7.611	C35 H68 O4 Na1	49.097	64.0465	67.0821	206.318	83.7962	256.797	60.0752	182.304	3.0346	1.6015	0.113613	0.944572	1.31549
745	MG(32:1)+Na	MG(32:1)+Na	MG	(32:1)	(32:1)			575.501	575.501	8.1245	C35 H68 O4 Na1	10.4522	0.757273	10.0976	1.83648	7.19479	24.08	7.10237	11.0371	1.554	0.635987	0.381554	0.418444	0.446713
746	MG(32:1)+Na	MG(32:1)+Na	MG	(32:1)	(32:1)			575.501	575.501	8.65	C35 H68 O4 Na1	83.653	81.5435	10.2033	9.29308	6.18342	8.9835	58.4666	8.15333	0.139453	-2.84215	0.187553	0.726875	1.59884
747	MG(32:1)+Na	MG(32:1)+Na	MG	(32:1)	(32:1)			575.501	575.501	9.3955	C35 H68 O4 Na1	1964.59	1685.96	1401.71	991.652	610.932	751.243	1684.09	784.609	0.465896	-1.10192	0.0373765	1.4274	1.20581
748	MG(32:1)+Na	MG(32:1)+Na	MG	(32:1)	(32:1)			575.501	575.502	9.6535	C35 H68 O4 Na1	2115.36	1665.88	1394.01	872.42	612.88	805.101	1725.08	763.467	0.442568	-1.17603	0.0409545	1.3877	1.24341
749	MG(32:1)+Na	MG(32:1)+Na	MG	(32:1)	(32:1)			575.501	575.501	10.883	C35 H68 O4 Na1	6.75314	2.88665	2.10261	1.38998	6.02053	0.915783	3.91413	2.77543	0.70908	-0.49598	0.383063	0.41673	0.68461
750	MG(32:1)+Na	MG(32:1)+Na	MG	(32:1)	(32:1)			575.501	575.501	11.749	C35 H68 O4 Na1	5574.12	8757.27	4720.38	7685.04	6689.48	6818.26	6350.59	7064.26	1.11238	0.153647	0.373759	0.427408	0.310975
751	MG(32:1)+Na	MG(32:1)+Na	MG	(32:1)	(32:1)			575.501	575.502	12.01	C35 H68 O4 Na1	3605.59	5405.91	3646.97	7347.8	6468.29	6923.44	4219.49	6913.18	1.63839	0.712281	0.0431776	1.36474	0.958704
752	MG(32:1)+Na	MG(32:1)+Na	MG	(32:1)	(32:1)			575.501	575.501	12.2545	C35 H68 O4 Na1	2988.86	3630.23	2424.34	8413.25	5821.7	7245.2	3014.48	7160.05	2.37522	1.24806	0.0327475	1.48482	1.29093
753	MG(33:0)+Na	MG(33:0)+Na	MG	(33:0)	(33:0)			591.532	591.533	12.3645	C36 H72 O4 Na1	71.8819	63.1761	43.665	119.023	111.04	115.592	59.5743	115.218	1.93402	0.951603	0.0234056	1.63068	1.12485
754	MG(33:0)+Na	MG(33:0)+Na	MG	(33:0)	(33:0)			591.532	591.533	12.5945	C36 H72 O4 Na1	47.9208	47.2065	69.9279	128.951	127.771	127.185	55.0184	127.969	2.32593	1.21781	0.0369765	1.43207	1.30285
755	MG(33:1)+Na	MG(33:1)+Na	MG	(33:1)	(33:1)			589.517	589.518	11.8745	C36 H70 O4 Na1	106.867	101.62	84.7256	148.641	139.412	152.361	97.7375	146.805	1.50203	0.586915	0.0236832	1.62556	0.887554
756	MG(33:1)+Na	MG(33:1)+Na	MG	(33:1)	(33:1)			589.517	589.518	12.1225	C36 H70 O4 Na1	145.468	118.4	71.4385	192.51	214.047	196.976	111.769	201.178	1.79994	0.847951	0.0476334	1.32209	1.02537
757	MG(33:1)+Na	MG(33:1)+Na	MG	(33:1)	(33:1)			589.517	589.517	12.364	C36 H70 O4 Na1	94.2691	95.6548	44.2645	156.864	180.032	168.623	78.0628	168.506	2.1586	1.11009	0.0331695	1.47926	1.19203
758	MG(34:0)+Na	MG(34:0)+Na	MG	(34:0)	(34:0)			605.548	605.548	10.586	C37 H74 O4 Na1	248.674	196.025	160.102	130.783	130.721	143.803	201.6	135.102	0.67015	-0.577445	0.100605	0.997382	0.809865
759	MG(34:0)+Na	MG(34:0)+Na	MG	(34:0)	(34:0)			605.548	605.548	12.734	C37 H74 O4 Na1	302.701	621.705	457.019	718.569	655.241	537.116	460.475	636.976	1.3833	0.468115	0.187577	0.726821	0.676313
760	MG(34:1)+Na	MG(34:1)+Na	MG	(34:1)	(34:1)			603.532	603.533	8.051	C37 H72 O4 Na1	198.024	228.661	55.7246	116.333	170.051	161.847	160.803	149.41	0.92915	-0.106017	0.456216	0.340829	0.10806
761	MG(34:1)+Na	MG(34:1)+Na	MG	(34:1)	(34:1)			603.532	603.532	8.29	C37 H72 O4 Na1	257.717	271.894	562.455	99.9543	159.023	132.614	364.022	130.531	0.358579	-1.47964	0.164844	0.782926	1.30828
762	MG(34:1)+Na	MG(34:1)+Na	MG	(34:1)	(34:1)			603.532	603.532	9.247	C37 H72 O4 Na1	5.89751	122.391	22.0083	21.9275	24.6262	63.592	50.0989	36.7153	0.732855	-0.448401	0.42516	0.371448	0.278568
763	MG(34:1)+Na	MG(34:1)+Na	MG	(34:1)	(34:1)			603.532	603.532	9.3505	C37 H72 O4 Na1	1.1391	8.35598	2.76536	2.85103	3.16561	2.09856	4.08681	2.70507	0.661902	-0.595311	0.369735	0.43211	0.145464
764	MG(34:1)+Na	MG(34:1)+Na	MG	(34:1)	(34:1)			603.532	603.533	10.1075	C37 H72 O4 Na1	1383.88	1207.6	1103.07	901.042	667.447	914.001	1231.51	827.497	0.671935	-0.573606	0.0589921	1.22921	0.838996
765	MG(34:1)+Na	MG(34:1)+Na	MG	(34:1)	(34:1)			603.532	603.532	10.525	C37 H72 O4 Na1	3.51254	1.6346	1.11184	2.89486	1.62071	2.73769	2.08633	2.41775	1.15885	0.2127	0.412769	0.384293	0.36805
766	MG(34:1)+Na	MG(34:1)+Na	MG	(34:1)	(34:1)			603.532	603.532	11.231	C37 H72 O4 Na1	17.3931	19.9533	28.2239	0.721509	4.57419	3.41037	21.8568	2.90203	0.132775	-2.91295	0.0285189	1.54487	2.01895
767	MG(34:1)+Na	MG(34:1)+Na	MG	(34:1)	(34:1)			603.532	603.533	12.243	C37 H72 O4 Na1	1811.66	2080.45	1717.35	5055.23	4535.07	5146.19	1869.82	4912.16	2.62708	1.39346	0.00720313	2.14248	1.40083
768	MG(34:1)+Na	MG(34:1)+Na	MG	(34:1)	(34:1)			603.532	603.532	12.463	C37 H72 O4 Na1	1991.28	2538.15	1427.67	6126.76	5295.15	6074.87	1985.7	5832.26	2.93713	1.55441	0.0126311	1.89856	1.46563
769	MG(35:1)+NH4	MG(35:1)+NH4	MG	(35:1)	(35:1)			612.593	612.593	10.571	C38 H78 O4 N1	158.809	157.004	177.456	125.917	145.588	132.784	164.423	134.763	0.819613	-0.286986	0.0629114	1.20127	0.593502
770	MG(35:1)+Na	MG(35:1)+Na	MG	(35:1)	(35:1)			617.548	617.548	12.3535	C38 H74 O4 Na1	23.1652	30.9825	23.1012	51.4676	43.4089	38.4917	25.7496	44.456	1.72648	0.78783	0.0453241	1.34367	1.00515
771	MG(35:1)+Na	MG(35:1)+Na	MG	(35:1)	(35:1)			617.548	617.548	12.5935	C38 H74 O4 Na1	17.7623	20.465	12.7002	36.7803	32.309	38.3387	16.9758	35.8094	2.10943	1.07685	0.0231714	1.63505	1.20416
772	MG(36:0)+Na	MG(36:0)+Na	MG	(36:0)	(36:0)			633.579	633.58	12.9975	C39 H78 O4 Na1	34.9457	39.0537	32.9834	35.0646	47.372	45.8824	35.6609	42.773	1.19944	0.262356	0.186836	0.72854	0.476724
773	MG(36:1)+Na	MG(36:1)+Na	MG	(36:1)	(36:1)			631.564	631.564	10.3005	C39 H76 O4 Na1	71.1503	47.3754	40.6486	27.4281	19.9365	25.0405	53.0581	24.135	0.454879	-1.13644	0.0759952	1.11921	1.18775
774	MG(36:1)+Na	MG(36:1)+Na	MG	(36:1)	(36:1)			631.564	631.564	12.4565	C39 H76 O4 Na1	118.504	133.982	67.1371	227.286	193.841	205.498	106.541	208.875	1.96051	0.97123	0.0375116	1.42583	1.11131
775	MG(36:1)+Na	MG(36:1)+Na	MG	(36:1)	(36:1)			631.564	631.564	12.72	C39 H76 O4 Na1	93.0083	107.923	104.054	276.688	240.193	275.191	101.662	264.024	2.59709	1.37689	0.00769649	2.11371	1.39322
776	MG(36:1)+Na	MG(36:1)+Na	MG	(36:1)	(36:1)			631.564	631.564	12.968	C39 H76 O4 Na1	22.2301	22.058	1.98777	1.32893	2.76396	3.83804	15.4253	2.64364	0.171384	-2.5447	0.202013	0.694621	1.36138
777	MG(38:0)+Na	MG(38:0)+Na	MG	(38:0)	(38:0)			661.611	661.611	12.9815	C41 H82 O4 Na1	48.0672	30.6273	16.5483	20.0805	22.0047	36.7422	31.7476	26.2758	0.827647	-0.272912	0.384121	0.415532	0.226814
778	MG(38:1)+Na	MG(38:1)+Na	MG	(38:1)	(38:1)			659.595	659.595	12.7305	C41 H80 O4 Na1	25.2935	43.7427	26.1068	74.5009	27.7744	31.7921	31.7143	44.6891	1.40911	0.494789	0.315705	0.500718	0.446355
779	MG(38:1)+Na	MG(38:1)+Na	MG	(38:1)	(38:1)			659.595	659.595	12.983	C41 H80 O4 Na1	45.5029	46.4174	32.1194	20.9187	30.9859	32.0086	41.3465	27.9711	0.676503	-0.563831	0.119397	0.923005	0.772774
780	MePC(16:0e)+Na	MePC(16:0e)+Na	MePC	(16:0e)	(16:0e)			532.337	532.337	3.3555	C25 H52 O7 N1 P1 Na1	138.96	127.243	123.884	65.0431	104.401	78.4752	130.029	82.6398	0.635548	-0.653927	0.0506409	1.2955	0.912402
781	MePC(16:1e)+NH4	MePC(16:1e)+NH4	MePC	(16:1e)	(16:1e)			525.366	525.366	1.1875	C25 H54 O7 N2 P1	6.18867	6.34683	6.56376	4.55108	5.19086	4.65372	6.36642	4.79855	0.753729	-0.407882	0.0211737	1.6742	0.74614
782	MePC(17:1e)+Na	MePC(17:1e)+Na	MePC	(17:1e)	(17:1e)			544.337	544.336	1.978	C26 H52 O7 N1 P1 Na1	7386.32	6689.84	8928.08	7428.47	7484.32	7473.82	7668.08	7462.2	0.973151	-0.039264	0.437071	0.359448	0.065169
783	MePC(19:2e)+Na	MePC(19:2e)+Na	MePC	(19:2e)	(19:2e)			570.353	570.353	2.0875	C28 H54 O7 N1 P1 Na1	391.075	261.528	280.944	113.699	119.452	117.71	311.182	116.954	0.375836	-1.41182	0.0781334	1.10716	1.38331
784	MePC(19:2e)+Na	MePC(19:2e)+Na	MePC	(19:2e)	(19:2e)			570.353	570.353	2.3915	C28 H54 O7 N1 P1 Na1	67.2821	40.3712	29.3067	210.566	165.856	201.965	45.6533	192.796	4.22304	2.07828	0.0157179	1.80361	1.69944
785	MePC(19:3e)+Na	MePC(19:3e)+Na	MePC	(19:3e)	(19:3e)			568.337	568.337	2.386	C28 H52 O7 N1 P1 Na1	57.5233	36.7309	55.3327	37.587	45.1937	38.0245	49.8623	40.2684	0.807593	-0.3083	0.229725	0.638792	0.467725
786	MePC(19:4e)+Na	MePC(19:4e)+Na	MePC	(19:4e)	(19:4e)			566.322	566.323	1.0065	C28 H50 O7 N1 P1 Na1	8.06724	4.67637	6.45707	5.48532	11.6749	7.11401	6.40022	8.0914	1.26424	0.338267	0.315323	0.501244	0.385832
787	MePC(19:4e)+Na	MePC(19:4e)+Na	MePC	(19:4e)	(19:4e)			566.322	566.321	1.8385	C28 H50 O7 N1 P1 Na1	343.344	248.615	290.464	303.851	285.974	281.803	294.141	290.543	0.987766	-0.0177591	0.472234	0.325842	0.0160315
788	MePC(21:3e)+Na	MePC(21:3e)+Na	MePC	(21:3e)	(21:3e)			596.369	596.37	2.4435	C30 H56 O7 N1 P1 Na1	8.04061	6.7419	5.38046	6.96037	7.20974	6.94064	6.72099	7.03692	1.04701	0.0662704	0.410347	0.386849	0.166034
789	MePC(22:1)+NH4	MePC(22:1)+NH4	MePC	(22:1)	(22:1)			623.439	623.439	2.095	C31 H64 O8 N2 P1	7.88518	9.53602	6.53041	6.36174	8.98712	7.26075	7.98387	7.53654	0.943971	-0.083186	0.415818	0.381096	0.151359
790	MePC(23:3)+NH4	MePC(23:3)+NH4	MePC	(23:3)	(23:3)			633.424	633.424	5.6895	C32 H62 O8 N2 P1	0.132688	2.62005	2.21077	2.43395	1.32688	2.18319	1.6545	1.98134	1.19754	0.260078	0.414896	0.382061	0.742504
791	MePC(26:6e)+Na	MePC(26:6e)+Na	MePC	(26:6e)	(26:6e)			660.4	660.4	5.6725	C35 H60 O7 N1 P1 Na1	409.145	370.502	2237.48	402.993	1447.88	366.177	1005.71	739.016	0.73482	-0.444538	0.418118	0.378701	0.180402
792	MePC(26:6e)+Na	MePC(26:6e)+Na	MePC	(26:6e)	(26:6e)			660.4	660.4	5.882	C35 H60 O7 N1 P1 Na1	1701.66	1568.75	574.518	835.515	472.305	909.948	1281.64	739.256	0.576803	-0.793849	0.220074	0.657431	0.71517
793	MePC(31:0)+Na	MePC(31:0)+Na	MePC	(31:0)	(31:0)			756.551	756.55	8.017	C40 H80 O8 N1 P1 Na1	1206.2	1365.34	77.7658	2790.15	1514.58	2587.58	883.104	2297.44	2.60155	1.37937	0.103605	0.984619	1.35324
794	MePC(31:0)+Na	MePC(31:0)+Na	MePC	(31:0)	(31:0)			756.551	756.548	9.004	C40 H80 O8 N1 P1 Na1	148.113	39.5027	190.276	70.7974	106.147	89.1287	125.964	88.6909	0.704098	-0.506152	0.314926	0.501792	0.236622
795	MePC(31:0)+Na	MePC(31:0)+Na	MePC	(31:0)	(31:0)			756.551	756.548	9.2815	C40 H80 O8 N1 P1 Na1	147.515	63.6375	68.4988	43.3948	115.066	68.4066	93.217	75.6224	0.811251	-0.30178	0.38595	0.413469	0.343876
796	MePC(31:1)+Na	MePC(31:1)+Na	MePC	(31:1)	(31:1)			754.536	754.534	7.6195	C40 H78 O8 N1 P1 Na1	38.5217	20.2788	35.6332	75.5535	32.6277	46.6617	31.4779	51.6143	1.6397	0.713432	0.215737	0.666076	0.763601
797	MePC(31:1)+Na	MePC(31:1)+Na	MePC	(31:1)	(31:1)			754.536	754.534	7.8365	C40 H78 O8 N1 P1 Na1	32.2804	31.1075	37.5319	89.2559	39.2624	66.882	33.6399	65.1334	1.93619	0.953223	0.131949	0.879595	0.989328
798	MePC(31:1)+Na	MePC(31:1)+Na	MePC	(31:1)	(31:1)			754.536	754.536	8.392	C40 H78 O8 N1 P1 Na1	30.9637	20.8573	24.7289	54.8154	57.6725	55.5559	25.5166	56.0146	2.19522	1.13436	0.010482	1.97956	1.25242
799	MePC(31:1)+Na	MePC(31:1)+Na	MePC	(31:1)	(31:1)			754.536	754.533	8.6315	C40 H78 O8 N1 P1 Na1	32.2505	17.2558	26.7396	30.5615	18.6327	24.0141	25.4153	24.4028	0.960162	-0.058651	0.460975	0.336323	0.0574267
800	MePC(31:2)+Na	MePC(31:2)+Na	MePC	(31:2)	(31:2)			752.52	752.52	7.781	C40 H76 O8 N1 P1 Na1	33.5444	36.5939	27.7915	43.983	35.1792	39.0926	32.6433	39.4183	1.20755	0.272079	0.161639	0.791454	0.512362
801	MePC(31:2)+Na	MePC(31:2)+Na	MePC	(31:2)	(31:2)			752.52	752.519	7.998	C40 H76 O8 N1 P1 Na1	30.1649	33.7522	35.4923	18.1376	30.9197	36.4117	33.1365	28.4896	0.859767	-0.217982	0.312132	0.505661	0.389369
802	MePC(32:0)+Na	MePC(32:0)+Na	MePC	(32:0)	(32:0)			770.567	770.567	8.1755	C41 H82 O8 N1 P1 Na1	38.4337	14.0846	65.077	68.5603	68.9122	55.0885	39.1984	64.187	1.63749	0.711486	0.192548	0.715461	0.90121
803	MePC(32:0)+Na	MePC(32:0)+Na	MePC	(32:0)	(32:0)			770.567	770.565	8.3835	C41 H82 O8 N1 P1 Na1	183.842	209.982	214.513	57.9547	83.2882	73.3607	202.779	71.5345	0.352771	-1.5032	0.00905955	2.04289	1.44848
804	MePC(32:1)+Na	MePC(32:1)+Na	MePC	(32:1)	(32:1)			768.551	768.55	7.987	C41 H80 O8 N1 P1 Na1	63.5678	38.4286	77.8165	74.289	43.7792	53.6155	59.9376	57.2279	0.954791	-0.0667433	0.460162	0.337089	0.0527896
805	MePC(32:1)+Na	MePC(32:1)+Na	MePC	(32:1)	(32:1)			768.551	768.551	8.1915	C41 H80 O8 N1 P1 Na1	217.949	212.674	228.713	131.716	72.6096	97.0142	219.779	100.447	0.457035	-1.12962	0.0221606	1.65442	1.23462
806	MePC(32:2)+Na	MePC(32:2)+Na	MePC	(32:2)	(32:2)			766.536	766.533	8.136	C41 H78 O8 N1 P1 Na1	65.5776	70.3688	112.927	34.5825	45.7984	15.9663	82.9579	32.1157	0.387132	-1.3691	0.0809932	1.09155	1.30407
807	MePC(32:2)+NH4	MePC(32:2)+NH4	MePC	(32:2)	(32:2)			761.58	761.58	9.262	C41 H82 O8 N2 P1	2205.57	1771.52	1841.38	3174.3	3056.26	3211.32	1939.49	3147.29	1.62274	0.698435	0.0150485	1.82251	0.980273
808	MePC(32:5)+NH4	MePC(32:5)+NH4	MePC	(32:5)	(32:5)			755.533	755.533	7.8375	C41 H76 O8 N2 P1	7.87864	26.8393	7.52498	21.6489	13.768	25.1525	14.081	20.1898	1.43384	0.519881	0.308095	0.511316	0.726117
809	MePC(33:0)+Na	MePC(33:0)+Na	MePC	(33:0)	(33:0)			784.583	784.581	8.486	C42 H84 O8 N1 P1 Na1	158.683	14643.9	15449.6	15507.5	16442.9	16250.1	10084.1	16066.8	1.59329	0.672007	0.277392	0.556905	1.23878
810	MePC(33:0)+Na	MePC(33:0)+Na	MePC	(33:0)	(33:0)			784.583	784.583	8.716	C42 H84 O8 N1 P1 Na1	14316.7	3473.3	4779.39	3701.37	3307.19	3877.71	7523.14	3628.76	0.482346	-1.05186	0.285006	0.545147	0.766371
811	MePC(33:0)+Na	MePC(33:0)+Na	MePC	(33:0)	(33:0)			784.583	784.58	9.5705	C42 H84 O8 N1 P1 Na1	143.253	109.573	115.146	94.7765	141.275	107.859	122.658	114.637	0.93461	-0.0975632	0.397666	0.400482	0.201964
812	MePC(33:0)+Na	MePC(33:0)+Na	MePC	(33:0)	(33:0)			784.583	784.579	9.8445	C42 H84 O8 N1 P1 Na1	156.718	122.271	54.4087	82.7539	82.2609	61.601	111.133	75.5386	0.679716	-0.556996	0.261976	0.581739	0.52013
813	MePC(33:1)+Na	MePC(33:1)+Na	MePC	(33:1)	(33:1)			782.567	782.565	7.9305	C42 H82 O8 N1 P1 Na1	2714.93	3341.89	2703.34	1265.22	1715.3	1410.71	2920.05	1463.74	0.501272	-0.996333	0.0258928	1.58682	1.16384
814	MePC(33:1)+Na	MePC(33:1)+Na	MePC	(33:1)	(33:1)			782.567	782.564	8.159	C42 H82 O8 N1 P1 Na1	3057.08	3027.18	2349.32	759.341	1639.41	1266.94	2811.19	1221.89	0.434653	-1.20206	0.0368168	1.43395	1.25401
815	MePC(33:1)+Na	MePC(33:1)+Na	MePC	(33:1)	(33:1)			782.567	782.565	8.347	C42 H82 O8 N1 P1 Na1	9652.9	8115.32	9550.69	14227.7	7545.92	10605.1	9106.3	10792.9	1.18521	0.245148	0.308234	0.511119	0.316771
816	MePC(33:1)+Na	MePC(33:1)+Na	MePC	(33:1)	(33:1)			782.567	782.564	8.587	C42 H82 O8 N1 P1 Na1	9252.12	7787.11	9422.35	12663.8	9078.1	10963.4	8820.53	10901.8	1.23595	0.305625	0.170255	0.7689	0.535133
817	MePC(33:1)+Na	MePC(33:1)+Na	MePC	(33:1)	(33:1)			782.567	782.564	8.992	C42 H82 O8 N1 P1 Na1	677.315	538.967	660.371	571.698	674.101	603.593	625.551	616.464	0.985473	-0.0211113	0.463147	0.334281	0.0419913
818	MePC(33:1)+Na	MePC(33:1)+Na	MePC	(33:1)	(33:1)			782.567	782.564	9.2715	C42 H82 O8 N1 P1 Na1	666.606	575.726	749.221	722.952	769.858	769.593	663.851	754.134	1.136	0.183962	0.179758	0.745312	0.421396
819	MePC(33:1e)+Na	MePC(33:1e)+Na	MePC	(33:1e)	(33:1e)			768.588	768.585	8.7425	C42 H84 O7 N1 P1 Na1	342.596	309.87	386.223	250.084	277.757	273.188	346.23	267.009	0.771191	-0.374841	0.0649736	1.18726	0.67541
820	MePC(33:1e)+Na	MePC(33:1e)+Na	MePC	(33:1e)	(33:1e)			768.588	768.586	8.9975	C42 H84 O7 N1 P1 Na1	347.804	283.764	324.81	241.399	273.246	262.611	318.793	259.085	0.812708	-0.29919	0.0842494	1.07443	0.589365
821	MePC(33:2)+Na	MePC(33:2)+Na	MePC	(33:2)	(33:2)			780.551	780.55	7.6185	C42 H80 O8 N1 P1 Na1	65.6501	91.1822	48.0104	216.428	158.038	180.113	68.2809	184.86	2.70734	1.43688	0.0281836	1.55	1.39022
822	MePC(33:2)+Na	MePC(33:2)+Na	MePC	(33:2)	(33:2)			780.551	780.549	7.881	C42 H80 O8 N1 P1 Na1	86.4104	50.4442	75.3827	326.474	160.75	252.661	70.7458	246.628	3.48612	1.80162	0.0572399	1.2423	1.52609
823	MePC(33:2)+Na	MePC(33:2)+Na	MePC	(33:2)	(33:2)			780.551	780.551	8.0985	C42 H80 O8 N1 P1 Na1	34.754	51.7847	43.9706	47.7048	32.5805	48.3035	43.5031	42.8629	0.985285	-0.0213875	0.479826	0.318916	0.0351291
824	MePC(33:2)+Na	MePC(33:2)+Na	MePC	(33:2)	(33:2)			780.551	780.551	8.472	C42 H80 O8 N1 P1 Na1	1254.72	419.821	2140.04	85.547	688.601	1276.88	1271.53	683.677	0.537681	-0.895177	0.289521	0.53832	0.876911
825	MePC(33:2)+Na	MePC(33:2)+Na	MePC	(33:2)	(33:2)			780.551	780.548	8.746	C42 H80 O8 N1 P1 Na1	5268.27	5338.38	6492.18	2786.27	3764.92	2020.9	5699.61	2857.36	0.501326	-0.996178	0.0390794	1.40805	1.14359
826	MePC(33:2)+Na	MePC(33:2)+Na	MePC	(33:2)	(33:2)			780.551	780.551	13.5765	C42 H80 O8 N1 P1 Na1	0.459526	0.173822	2.2288	2.7777	1.3025	3.38356	0.954048	2.48792	2.60775	1.38281	0.179786	0.745244	1.398
827	MePC(33:2e)+Na	MePC(33:2e)+Na	MePC	(33:2e)	(33:2e)			766.572	766.57	8.623	C42 H82 O7 N1 P1 Na1	169.643	120.476	165.009	91.5035	128.777	106.228	151.709	108.836	0.7174	-0.479151	0.123638	0.907848	0.711061
828	MePC(33:2e)+Na	MePC(33:2e)+Na	MePC	(33:2e)	(33:2e)			766.572	766.571	8.8825	C42 H82 O7 N1 P1 Na1	118.179	112.267	130.567	101.71	105.372	113.923	120.337	107.002	0.88918	-0.169453	0.141803	0.848314	0.410987
829	MePC(33:3)+Na	MePC(33:3)+Na	MePC	(33:3)	(33:3)			778.536	778.536	7.577	C42 H78 O8 N1 P1 Na1	12.3495	6.89798	5.00555	17.4492	16.1169	18.6541	8.08436	17.4067	2.15314	1.10644	0.0463442	1.334	1.19671
830	MePC(33:3)+Na	MePC(33:3)+Na	MePC	(33:3)	(33:3)			778.536	778.534	7.819	C42 H78 O8 N1 P1 Na1	45.2833	19.5403	54.7484	89.8978	89.5228	105.481	39.8573	94.9673	2.38268	1.25259	0.0361196	1.44226	1.27792
831	MePC(33:3)+Na	MePC(33:3)+Na	MePC	(33:3)	(33:3)			778.536	778.533	8.0385	C42 H78 O8 N1 P1 Na1	200.231	187.404	201.194	157.897	152.728	147.027	196.277	152.55	0.777221	-0.363602	0.0166904	1.77753	0.708634
832	MePC(33:3)+Na	MePC(33:3)+Na	MePC	(33:3)	(33:3)			778.536	778.536	8.1975	C42 H78 O8 N1 P1 Na1	12.9237	7.37072	11.8813	6.49027	0.898636	6.31037	10.7252	4.56642	0.425764	-1.23187	0.106024	0.974594	1.21512
833	MePC(33:4)+Na	MePC(33:4)+Na	MePC	(33:4)	(33:4)			776.52	776.519	7.632	C42 H76 O8 N1 P1 Na1	17.6755	19.5013	5.78895	17.2399	7.7574	6.72271	14.3219	10.5733	0.738262	-0.437795	0.343583	0.463968	0.391423
834	MePC(33:4)+Na	MePC(33:4)+Na	MePC	(33:4)	(33:4)			776.52	776.52	7.7785	C42 H76 O8 N1 P1 Na1	0.522718	1.5703	11.5847	34.2614	1.45147	13.3039	4.55926	16.3389	3.58369	1.84144	0.262137	0.581472	1.19634
835	MePC(34:0)+Na	MePC(34:0)+Na	MePC	(34:0)	(34:0)			798.598	798.598	8.775	C43 H86 O8 N1 P1 Na1	75.4423	11.3107	245.662	25.6562	71.1348	204.537	110.805	100.443	0.90648	-0.141653	0.474257	0.323986	0.20639
836	MePC(34:0)+Na	MePC(34:0)+Na	MePC	(34:0)	(34:0)			798.598	798.595	8.9695	C43 H86 O8 N1 P1 Na1	145.744	232.196	13.8444	177.831	84.8744	22.4534	130.595	95.0528	0.727844	-0.458299	0.399219	0.398789	0.131395
837	MePC(34:1)+Na	MePC(34:1)+Na	MePC	(34:1)	(34:1)			796.583	796.583	8.2295	C43 H84 O8 N1 P1 Na1	27.7577	32.581	38.3507	0.403519	11.2207	9.61034	32.8965	7.07818	0.215165	-2.21648	0.0268812	1.57055	1.79938
838	MePC(34:1)+Na	MePC(34:1)+Na	MePC	(34:1)	(34:1)			796.583	796.579	8.6665	C43 H84 O8 N1 P1 Na1	422.25	348.807	412.274	614.915	245.479	396.235	394.444	418.877	1.06194	0.0867063	0.452196	0.344673	0.0061638
839	MePC(34:1)+Na	MePC(34:1)+Na	MePC	(34:1)	(34:1)			796.583	796.582	8.913	C43 H84 O8 N1 P1 Na1	206.443	267.647	190.763	124.022	179.652	120.962	221.618	141.545	0.638691	-0.64681	0.0950259	1.02216	0.874965
840	MePC(34:2)+Na	MePC(34:2)+Na	MePC	(34:2)	(34:2)			794.567	794.567	8.033	C43 H82 O8 N1 P1 Na1	1.27461	17.1849	3.19763	14.6002	7.16522	10.0117	7.21905	10.5924	1.46728	0.553144	0.360603	0.44297	0.959878
841	MePC(34:2)+Na	MePC(34:2)+Na	MePC	(34:2)	(34:2)			794.567	794.565	8.205	C43 H82 O8 N1 P1 Na1	58.9929	38.8909	56.0951	39.1189	27.0166	52.6052	51.3263	39.5802	0.771149	-0.374918	0.253007	0.596867	0.533385
842	MePC(34:2)+Na	MePC(34:2)+Na	MePC	(34:2)	(34:2)			794.567	794.564	8.8045	C43 H82 O8 N1 P1 Na1	169.048	153.793	207.37	70.7998	122.292	112.754	176.737	101.949	0.576837	-0.793765	0.0652853	1.18518	0.98034
843	MePC(34:2)+Na	MePC(34:2)+Na	MePC	(34:2)	(34:2)			794.567	794.564	9.0315	C43 H82 O8 N1 P1 Na1	52.6801	45.8732	11.8816	0.939807	26.3788	2.6715	36.8116	9.99669	0.271563	-1.88064	0.172115	0.764181	1.69326
844	MePC(34:3)+Na	MePC(34:3)+Na	MePC	(34:3)	(34:3)			792.551	792.551	7.758	C43 H80 O8 N1 P1 Na1	38.4077	36.7432	31.6678	29.3659	22.6616	18.3292	35.6062	23.4523	0.658656	-0.602404	0.0696664	1.15698	0.861656
845	MePC(34:3)+Na	MePC(34:3)+Na	MePC	(34:3)	(34:3)			792.551	792.549	7.9715	C43 H80 O8 N1 P1 Na1	40.8546	39.4126	67.1016	33.5246	43.4462	66.1011	49.1229	47.6906	0.970842	-0.0426911	0.476071	0.322329	0.0624903
846	MePC(34:3)+NH4	MePC(34:3)+NH4	MePC	(34:3)	(34:3)			787.596	787.596	9.098	C43 H84 O8 N2 P1	9444.96	9463.42	1750.88	6386.07	7165.13	6108.54	6886.42	6553.25	0.951619	-0.071544	0.473414	0.324759	0.245062
847	MePC(34:4)+Na	MePC(34:4)+Na	MePC	(34:4)	(34:4)			790.536	790.534	7.9955	C43 H78 O8 N1 P1 Na1	17.2367	21.1688	38.6501	19.1116	10.6232	12.7659	25.6852	14.1669	0.551559	-0.858413	0.191146	0.718636	0.885121
848	MePC(34:4)+Na	MePC(34:4)+Na	MePC	(34:4)	(34:4)			790.536	790.536	8.2255	C43 H78 O8 N1 P1 Na1	17.3178	13.9654	15.1902	7.56221	6.40427	9.29521	15.4911	7.7539	0.500538	-0.99845	0.0252628	1.59752	1.15804
849	MePC(34:4)+NH4	MePC(34:4)+NH4	MePC	(34:4)	(34:4)			785.58	785.58	8.4805	C43 H82 O8 N2 P1	2382.08	2973.87	6933.35	2938.88	7459.83	2659.19	4096.43	4352.63	1.06254	0.0875209	0.473496	0.324684	0.0837322
850	MePC(34:5)+NH4	MePC(34:5)+NH4	MePC	(34:5)	(34:5)			783.565	783.567	8.992	C43 H80 O8 N2 P1	334.003	260.787	312.348	258.991	337.503	315.516	302.379	304.003	1.00537	0.00772778	0.487518	0.312009	0.0140414
851	MePC(34:5)+NH4	MePC(34:5)+NH4	MePC	(34:5)	(34:5)			783.565	783.565	9.2795	C43 H80 O8 N2 P1	320.465	267.477	147.979	160.123	274.698	179.721	245.307	204.847	0.835065	-0.260039	0.352366	0.453006	0.304528
852	MePC(34:6)+NH4	MePC(34:6)+NH4	MePC	(34:6)	(34:6)			781.549	781.549	7.874	C43 H78 O8 N2 P1	39.5496	33.9054	48.9471	167.875	84.2268	138.58	40.8007	130.227	3.19179	1.67437	0.0569291	1.24467	1.46963
853	MePC(34:6)+NH4	MePC(34:6)+NH4	MePC	(34:6)	(34:6)			781.549	781.551	8.129	C43 H78 O8 N2 P1	18.4895	24.047	16.8784	26.543	16.7894	22.9016	19.805	22.078	1.11477	0.156747	0.356405	0.448056	0.246491
854	MePC(34:6)+NH4	MePC(34:6)+NH4	MePC	(34:6)	(34:6)			781.549	781.549	8.486	C43 H78 O8 N2 P1	17.1983	184.633	1236.86	36.3085	688.393	614.201	479.564	446.301	0.930639	-0.103707	0.482459	0.31654	0.386322
855	MePC(34:6)+NH4	MePC(34:6)+NH4	MePC	(34:6)	(34:6)			781.549	781.551	8.752	C43 H78 O8 N2 P1	2407.06	2463.52	2998.71	798.833	1798.49	931.093	2623.1	1176.14	0.448377	-1.15721	0.0476494	1.32194	1.23392
856	MePC(34:6e)+Na	MePC(34:6e)+Na	MePC	(34:6e)	(34:6e)			772.525	772.525	9.016	C43 H76 O7 N1 P1 Na1	47.2849	32.4518	66.9498	18.7303	30.2627	31.815	48.8955	26.936	0.550889	-0.860166	0.143961	0.841756	0.9269
857	MePC(34:6e)+Na	MePC(34:6e)+Na	MePC	(34:6e)	(34:6e)			772.525	772.522	9.284	C43 H76 O7 N1 P1 Na1	48.5539	35.897	53.434	39.2788	38.2912	18.0019	45.9616	31.8573	0.693128	-0.528806	0.192139	0.716385	0.713806
858	MePC(34:7)+NH4	MePC(34:7)+NH4	MePC	(34:7)	(34:7)			779.533	779.533	7.82	C43 H76 O8 N2 P1	26.3906	22.7178	30.3741	53.3715	55.7599	56.412	26.4941	55.1811	2.08277	1.0585	0.00800114	2.09685	1.21722
859	MePC(34:7)+NH4	MePC(34:7)+NH4	MePC	(34:7)	(34:7)			779.533	779.534	8.035	C43 H76 O8 N2 P1	99.8471	96.9551	107.167	86.7872	73.6897	79.0282	101.323	79.835	0.787927	-0.343866	0.0392295	1.40639	0.665217
860	MePC(34:7e)+Na	MePC(34:7e)+Na	MePC	(34:7e)	(34:7e)			770.51	770.51	8.3895	C43 H74 O7 N1 P1 Na1	7.85196	5.01151	6.26001	12.4508	14.8956	14.0832	6.37449	13.8099	2.16643	1.11532	0.0217153	1.66323	1.23108
861	MePC(34:8e)+Na	MePC(34:8e)+Na	MePC	(34:8e)	(34:8e)			768.494	768.494	7.782	C43 H72 O7 N1 P1 Na1	8.66081	11.506	8.80464	13.8639	9.63106	10.173	9.65714	11.2227	1.16211	0.216746	0.290537	0.536799	0.3631
862	MePC(34:8e)+Na	MePC(34:8e)+Na	MePC	(34:8e)	(34:8e)			768.494	768.494	8.0055	C43 H72 O7 N1 P1 Na1	12.0689	13.8282	13.8871	16.0119	15.5268	14.437	13.2614	15.3252	1.15563	0.208675	0.0907129	1.04233	0.487241
863	MePC(35:0)+Na	MePC(35:0)+Na	MePC	(35:0)	(35:0)			812.614	812.614	9.23	C44 H88 O8 N1 P1 Na1	1365.2	1186.58	2473.98	1403.15	3384.16	1325.71	1675.25	2037.67	1.21634	0.282542	0.397911	0.400214	0.241727
864	MePC(35:0)+Na	MePC(35:0)+Na	MePC	(35:0)	(35:0)			812.614	812.612	9.49	C44 H88 O8 N1 P1 Na1	476.276	307.41	193.833	283.198	413.096	484.041	325.84	393.445	1.20748	0.272001	0.348024	0.458391	0.404769
865	MePC(35:0)+Na	MePC(35:0)+Na	MePC	(35:0)	(35:0)			812.614	812.611	10.054	C44 H88 O8 N1 P1 Na1	31.5678	22.8924	27.904	17.7619	28.6309	18.7466	27.4547	21.7132	0.790871	-0.338486	0.233209	0.632254	0.547882
866	MePC(35:0)+Na	MePC(35:0)+Na	MePC	(35:0)	(35:0)			812.614	812.614	10.337	C44 H88 O8 N1 P1 Na1	42.9109	26.1853	31.1486	10.2057	28.0472	33.4157	33.4149	23.8895	0.714936	-0.484114	0.268906	0.570399	0.646564
867	MePC(35:1)+Na	MePC(35:1)+Na	MePC	(35:1)	(35:1)			810.598	810.598	8.78	C44 H86 O8 N1 P1 Na1	332.507	155.36	319.656	177.548	298.437	517.972	269.174	331.319	1.23087	0.299681	0.37898	0.421384	0.279717
868	MePC(35:1)+Na	MePC(35:1)+Na	MePC	(35:1)	(35:1)			810.598	810.596	8.961	C44 H86 O8 N1 P1 Na1	10964.9	10478.3	9254.27	15370.6	8420.81	10655.6	10232.5	11482.3	1.12215	0.166262	0.366751	0.435629	0.201873
869	MePC(35:1)+Na	MePC(35:1)+Na	MePC	(35:1)	(35:1)			810.598	810.596	9.223	C44 H86 O8 N1 P1 Na1	11527.4	9694.2	9116.29	12952	8949.27	11833.9	10112.6	11245.1	1.11198	0.153131	0.314627	0.502204	0.268541
870	MePC(35:1)+Na	MePC(35:1)+Na	MePC	(35:1)	(35:1)			810.598	810.595	9.56	C44 H86 O8 N1 P1 Na1	212.525	154.682	152.202	228.503	294.387	241.93	173.136	254.94	1.47248	0.558252	0.081827	1.0871	0.811493
871	MePC(35:1)+Na	MePC(35:1)+Na	MePC	(35:1)	(35:1)			810.598	810.597	9.8175	C44 H86 O8 N1 P1 Na1	295.888	242.959	203.397	348.589	395.176	372.098	247.415	371.954	1.50336	0.588195	0.0435651	1.36086	0.862748
872	MePC(35:1e)+Na	MePC(35:1e)+Na	MePC	(35:1e)	(35:1e)			796.619	796.619	8.976	C44 H88 O7 N1 P1 Na1	19.7829	14.1961	6.73945	17.1844	21.0109	16.0121	13.5728	18.0691	1.33127	0.412803	0.269458	0.569509	0.601079
873	MePC(35:1e)+Na	MePC(35:1e)+Na	MePC	(35:1e)	(35:1e)			796.619	796.619	9.153	C44 H88 O7 N1 P1 Na1	67.0173	31.277	15.5315	28.6714	58.931	45.1229	37.9419	44.2417	1.16604	0.221615	0.421921	0.374769	0.398337
874	MePC(35:1e)+Na	MePC(35:1e)+Na	MePC	(35:1e)	(35:1e)			796.619	796.616	9.3395	C44 H88 O7 N1 P1 Na1	124.904	277.593	277.126	59.6964	86.8974	135.438	226.541	94.0106	0.414983	-1.26888	0.111545	0.952551	1.16528
875	MePC(35:1e)+Na	MePC(35:1e)+Na	MePC	(35:1e)	(35:1e)			796.619	796.618	9.596	C44 H88 O7 N1 P1 Na1	37.7324	20.2285	28.8998	22.2234	29.1896	28.2062	28.9536	26.5397	0.91663	-0.125588	0.403345	0.394324	0.140764
876	MePC(35:2)+Na	MePC(35:2)+Na	MePC	(35:2)	(35:2)			808.583	808.583	8.328	C44 H84 O8 N1 P1 Na1	3915.16	3147.87	3401.73	5299.51	3205.29	4119.64	3488.25	4208.15	1.20638	0.270681	0.268251	0.571458	0.408066
877	MePC(35:2)+Na	MePC(35:2)+Na	MePC	(35:2)	(35:2)			808.583	808.58	8.574	C44 H84 O8 N1 P1 Na1	3819.83	2934.36	3000.5	4217.13	3147.54	3906.03	3251.56	3756.9	1.15541	0.208409	0.257204	0.589722	0.388463
878	MePC(35:2)+Na	MePC(35:2)+Na	MePC	(35:2)	(35:2)			808.583	808.579	9.1025	C44 H84 O8 N1 P1 Na1	2259.38	2499.38	2868.11	944.761	1473.1	1222.2	2542.29	1213.35	0.477267	-1.06713	0.0267519	1.57265	1.19613
879	MePC(35:2)+Na	MePC(35:2)+Na	MePC	(35:2)	(35:2)			808.583	808.581	9.3695	C44 H84 O8 N1 P1 Na1	2749.64	2638.7	3083.64	1705.06	2160.92	1908.04	2824	1924.68	0.681543	-0.553124	0.0350688	1.45508	0.851609
880	MePC(35:2e)+Na	MePC(35:2e)+Na	MePC	(35:2e)	(35:2e)			794.603	794.6	8.7135	C44 H86 O7 N1 P1 Na1	347.631	302.877	344.044	276.665	265.861	289.718	331.517	277.415	0.836805	-0.257037	0.0631212	1.19982	0.558006
881	MePC(35:2e)+Na	MePC(35:2e)+Na	MePC	(35:2e)	(35:2e)			794.603	794.601	8.9755	C44 H86 O7 N1 P1 Na1	287.251	238.273	289	267.763	251.505	261.508	271.508	260.258	0.958566	-0.0610505	0.352594	0.452725	0.147763
882	MePC(35:2e)+Na	MePC(35:2e)+Na	MePC	(35:2e)	(35:2e)			794.603	794.601	9.213	C44 H86 O7 N1 P1 Na1	43.6132	40.471	39.9602	75.014	43.9777	98.4014	41.3481	72.4644	1.75254	0.809449	0.150069	0.82371	0.880676
883	MePC(35:3)+Na	MePC(35:3)+Na	MePC	(35:3)	(35:3)			806.567	806.566	7.7775	C44 H82 O8 N1 P1 Na1	938.347	921.407	937.399	1052.57	878.903	919.846	932.384	950.441	1.01937	0.0276717	0.430376	0.366152	0.0698857
884	MePC(35:3)+Na	MePC(35:3)+Na	MePC	(35:3)	(35:3)			806.567	806.565	8.124	C44 H82 O8 N1 P1 Na1	3892.37	4152.07	3876.24	6541.24	4594.98	5744.95	3973.56	5627.06	1.41612	0.501948	0.0824917	1.08359	0.768143
885	MePC(35:3)+Na	MePC(35:3)+Na	MePC	(35:3)	(35:3)			806.567	806.565	8.3505	C44 H82 O8 N1 P1 Na1	4027.25	3530.79	3071.51	6084.5	4351.71	5141.26	3543.18	5192.49	1.46549	0.55138	0.0827974	1.08198	0.803787
886	MePC(35:3)+Na	MePC(35:3)+Na	MePC	(35:3)	(35:3)			806.567	806.564	8.6675	C44 H82 O8 N1 P1 Na1	956.827	844.523	1243.46	612.649	896.903	748.869	1014.94	752.807	0.741728	-0.431038	0.167967	0.774777	0.643621
887	MePC(35:3e)+Na	MePC(35:3e)+Na	MePC	(35:3e)	(35:3e)			792.588	792.586	8.166	C44 H84 O7 N1 P1 Na1	41.6346	45.6337	45.0756	8.30008	25.4337	24.0761	44.1146	19.2699	0.436816	-1.1949	0.0776945	1.10961	1.23049
888	MePC(35:3e)+Na	MePC(35:3e)+Na	MePC	(35:3e)	(35:3e)			792.588	792.585	8.7615	C44 H84 O7 N1 P1 Na1	282.562	5.53727	254.185	186.345	201.977	214.886	180.762	201.069	1.11235	0.153605	0.453576	0.34335	0.866733
889	MePC(35:4)+Na	MePC(35:4)+Na	MePC	(35:4)	(35:4)			804.551	804.551	7.6235	C44 H80 O8 N1 P1 Na1	25.5025	8.1958	12.9459	66.1463	43.6404	56.1994	15.5481	55.3287	3.55856	1.83129	0.0350856	1.45487	1.57476
890	MePC(35:4)+Na	MePC(35:4)+Na	MePC	(35:4)	(35:4)			804.551	804.551	7.9395	C44 H80 O8 N1 P1 Na1	527.117	634.266	946.103	288.454	365.417	285.283	702.495	313.051	0.445627	-1.16609	0.0762871	1.11755	1.19967
891	MePC(35:4)+Na	MePC(35:4)+Na	MePC	(35:4)	(35:4)			804.551	804.551	8.1335	C44 H80 O8 N1 P1 Na1	27.6072	20.8074	22.6452	2.57762	4.92529	7.46489	23.6866	4.98927	0.210637	-2.24717	0.018538	1.73194	1.76419
892	MePC(35:4)+Na	MePC(35:4)+Na	MePC	(35:4)	(35:4)			804.551	804.551	8.3385	C44 H80 O8 N1 P1 Na1	935.711	817.022	1037.55	974.553	879.654	961.436	930.096	938.548	1.00909	0.0130508	0.473714	0.324484	0.0511779
893	MePC(35:4)+NH4	MePC(35:4)+NH4	MePC	(35:4)	(35:4)			799.596	799.596	9.0085	C44 H84 O8 N2 P1	110.295	95.5783	76.033	55.5159	63.072	44.1081	93.9686	54.232	0.577129	-0.793034	0.0597779	1.22346	1.00063
894	MePC(35:4e)+Na	MePC(35:4e)+Na	MePC	(35:4e)	(35:4e)			790.572	790.571	8.352	C44 H82 O7 N1 P1 Na1	40.2768	30.8708	35.8289	22.9705	31.3472	21.3019	35.6589	25.2066	0.706881	-0.500462	0.101577	0.993203	0.760707
895	MePC(35:4e)+Na	MePC(35:4e)+Na	MePC	(35:4e)	(35:4e)			790.572	790.572	8.991	C44 H82 O7 N1 P1 Na1	50.3212	24.7077	118.089	38.972	16.7954	13.1724	64.3726	22.9799	0.356983	-1.48607	0.219816	0.65794	1.11581
896	MePC(35:5)+Na	MePC(35:5)+Na	MePC	(35:5)	(35:5)			802.536	802.534	7.397	C44 H78 O8 N1 P1 Na1	27.7289	37.7403	23.1321	2.50097	3.15143	3.00039	29.5338	2.88426	0.0976598	-3.35609	0.0245122	1.61062	2.16585
897	MePC(35:5)+Na	MePC(35:5)+Na	MePC	(35:5)	(35:5)			802.536	802.534	7.631	C44 H78 O8 N1 P1 Na1	18.6372	27.9511	18.5047	132.335	28.1675	39.1127	21.6977	66.5385	3.06662	1.61665	0.259612	0.585675	1.11968
898	MePC(35:5)+Na	MePC(35:5)+Na	MePC	(35:5)	(35:5)			802.536	802.536	7.748	C44 H78 O8 N1 P1 Na1	0.331253	0.323407	0.065207	0.183285	0.0180214	0.358504	0.239956	0.186603	0.777658	-0.362793	0.411088	0.386065	0.562187
899	MePC(35:5)+Na	MePC(35:5)+Na	MePC	(35:5)	(35:5)			802.536	802.536	7.875	C44 H78 O8 N1 P1 Na1	8.73911	7.49818	11.53	25.3844	45.3303	47.7953	9.25575	39.5033	4.26798	2.09355	0.0853114	1.06899	1.67008
900	MePC(35:5)+NH4	MePC(35:5)+NH4	MePC	(35:5)	(35:5)			797.58	797.58	8.67	C44 H82 O8 N2 P1	237.856	230.301	235.513	255.06	181.51	216.159	234.557	217.576	0.927607	-0.108415	0.317865	0.497758	0.259533
901	MePC(35:5)+NH4	MePC(35:5)+NH4	MePC	(35:5)	(35:5)			797.58	797.58	9.1565	C44 H82 O8 N2 P1	2.68852	5.2518	2.52296	1.96763	3.93033	4.78867	3.48776	3.56221	1.02135	0.0304724	0.485496	0.313815	0.0254318
902	MePC(35:6)+Na	MePC(35:6)+Na	MePC	(35:6)	(35:6)			800.52	800.52	7.3785	C44 H76 O8 N1 P1 Na1	3.0685	3.02361	1.9349	10.8501	4.002	9.31193	2.67567	8.05468	3.01034	1.58993	0.100414	0.998204	1.33316
903	MePC(35:6)+NH4	MePC(35:6)+NH4	MePC	(35:6)	(35:6)			795.565	795.565	8.726	C44 H80 O8 N2 P1	0.701422	4.2012	6.45973	4.93277	5.43374	5.48139	3.78745	5.28263	1.39477	0.48003	0.302138	0.519795	0.801539
904	MePC(36:1)+Na	MePC(36:1)+Na	MePC	(36:1)	(36:1)			824.614	824.614	9.1035	C45 H88 O8 N1 P1 Na1	8.43355	1.7305	9.08428	21.6101	15.0707	27.6702	6.41611	21.4503	3.3432	1.74123	0.0607156	1.2167	1.50321
905	MePC(36:1)+Na	MePC(36:1)+Na	MePC	(36:1)	(36:1)			824.614	824.613	9.2335	C45 H88 O8 N1 P1 Na1	169.053	203.26	200.086	11.245	3.8716	4.87597	190.8	6.66418	0.0349276	-4.83949	0.0219237	1.65909	2.63873
906	MePC(36:1)+Na	MePC(36:1)+Na	MePC	(36:1)	(36:1)			824.614	824.614	9.391	C45 H88 O8 N1 P1 Na1	9.75807	7.42447	1.9148	254.973	19.5158	42.2012	6.36578	105.563	16.5829	4.05163	0.263649	0.578974	1.9937
907	MePC(36:2)+Na	MePC(36:2)+Na	MePC	(36:2)	(36:2)			822.598	822.596	8.6225	C45 H86 O8 N1 P1 Na1	139.828	64.1682	99.3038	50.4658	39.1258	46.0395	101.1	45.2104	0.447185	-1.16106	0.101808	0.992219	1.14977
908	MePC(36:2)+Na	MePC(36:2)+Na	MePC	(36:2)	(36:2)			822.598	822.598	8.8875	C45 H86 O8 N1 P1 Na1	22.1301	49.9832	2.71535	90.2942	31.7815	76.5043	24.9429	66.1933	2.65379	1.40806	0.164484	0.783876	1.33095
909	MePC(36:2)+Na	MePC(36:2)+Na	MePC	(36:2)	(36:2)			822.598	822.597	9.393	C45 H86 O8 N1 P1 Na1	7.01373	46.2975	45.4754	1.12801	18.5698	5.45053	32.9289	8.38279	0.254572	-1.97385	0.175316	0.756177	1.43114
910	MePC(36:2)+Na	MePC(36:2)+Na	MePC	(36:2)	(36:2)			822.598	822.598	9.5345	C45 H86 O8 N1 P1 Na1	1.5687	4.73112	2.11302	7.25223	9.45123	54.0379	2.80428	23.5805	8.40873	3.07189	0.258974	0.586743	1.72883
911	MePC(36:3)+Na	MePC(36:3)+Na	MePC	(36:3)	(36:3)			820.583	820.58	8.4415	C45 H84 O8 N1 P1 Na1	119.028	181.753	82.528	164.076	154.312	209.061	127.77	175.816	1.37604	0.460522	0.218915	0.659724	0.662665
912	MePC(36:3)+Na	MePC(36:3)+Na	MePC	(36:3)	(36:3)			820.583	820.582	8.588	C45 H84 O8 N1 P1 Na1	93.4389	4.94506	5.90168	6.12613	16.502	18.7658	34.7619	13.798	0.396928	-1.33305	0.352312	0.453073	0.129025
913	MePC(36:3)+Na	MePC(36:3)+Na	MePC	(36:3)	(36:3)			820.583	820.583	8.695	C45 H84 O8 N1 P1 Na1	94.0622	42.3432	23.5992	14.522	24.6405	24.377	53.3348	21.1798	0.397111	-1.33239	0.207765	0.682427	1.05075
914	MePC(36:4)+NH4	MePC(36:4)+NH4	MePC	(36:4)	(36:4)			813.612	813.612	9.0195	C45 H86 O8 N2 P1	420.998	403.29	388.232	467.18	430.745	463.791	404.173	453.906	1.12305	0.167418	0.0657308	1.18223	0.450995
915	MePC(36:5)+NH4	MePC(36:5)+NH4	MePC	(36:5)	(36:5)			811.596	811.597	9.5305	C45 H84 O8 N2 P1	83.0333	70.9553	76.3709	116.403	155.4	131.797	76.7865	134.533	1.75204	0.809037	0.0342752	1.46502	1.03586
916	MePC(36:6)+NH4	MePC(36:6)+NH4	MePC	(36:6)	(36:6)			809.58	809.58	8.5715	C45 H82 O8 N2 P1	1779.4	1315.64	1337.79	1932.45	1612.97	1824.41	1477.61	1789.94	1.21138	0.276648	0.1752	0.756466	0.518963
917	MePC(36:6)+NH4	MePC(36:6)+NH4	MePC	(36:6)	(36:6)			809.58	809.58	8.821	C45 H82 O8 N2 P1	57.061	49.8603	17.6569	714.966	238.156	579.118	41.5261	510.747	12.2994	3.62052	0.066436	1.1776	2.19206
918	MePC(36:6)+NH4	MePC(36:6)+NH4	MePC	(36:6)	(36:6)			809.58	809.58	9.104	C45 H82 O8 N2 P1	1168.68	1284.81	1432.47	483.095	756.539	627.113	1295.32	622.249	0.480383	-1.05774	0.024705	1.60721	1.19387
919	MePC(36:6)+NH4	MePC(36:6)+NH4	MePC	(36:6)	(36:6)			809.58	809.58	9.3735	C45 H82 O8 N2 P1	1247.28	1068.63	1319.22	837.332	1118.41	928.008	1211.71	961.251	0.793301	-0.33406	0.123767	0.907395	0.598958
920	MePC(36:6e)+Na	MePC(36:6e)+Na	MePC	(36:6e)	(36:6e)			800.556	800.556	9.5695	C45 H80 O7 N1 P1 Na1	41.4908	31.3843	36.8406	29.4549	41.7849	36.4858	36.5719	35.9085	0.981861	-0.0264088	0.46888	0.328938	0.0632494
921	MePC(36:6e)+Na	MePC(36:6e)+Na	MePC	(36:6e)	(36:6e)			800.556	800.553	9.8425	C45 H80 O7 N1 P1 Na1	38.2096	29.535	30.231	27.7268	41.2031	32.1965	32.6585	33.7088	1.03216	0.0456654	0.453462	0.343459	0.0618709
922	MePC(36:7)+NH4	MePC(36:7)+NH4	MePC	(36:7)	(36:7)			807.565	807.565	8.35	C45 H80 O8 N2 P1	2155.27	2006.03	1824.57	3359.22	2331.94	2820.76	1995.29	2837.31	1.422	0.507927	0.0921193	1.03565	0.763017
923	MePC(36:7)+NH4	MePC(36:7)+NH4	MePC	(36:7)	(36:7)			807.565	807.565	8.678	C45 H80 O8 N2 P1	483.576	407.095	577.993	302.946	480.994	394.222	489.555	392.721	0.802199	-0.317967	0.230408	0.637502	0.510378
924	MePC(36:7e)+Na	MePC(36:7e)+Na	MePC	(36:7e)	(36:7e)			798.541	798.538	9.0005	C45 H78 O7 N1 P1 Na1	182.586	167.74	199.537	183.472	228.603	204.572	183.288	205.549	1.12146	0.165374	0.2246	0.64859	0.364929
925	MePC(36:7e)+Na	MePC(36:7e)+Na	MePC	(36:7e)	(36:7e)			798.541	798.537	9.2735	C45 H78 O7 N1 P1 Na1	194.641	160.825	222.05	90.9784	240.648	240.343	192.505	190.656	0.990396	-0.0139222	0.490601	0.309272	0.155209
926	MePC(36:8)+NH4	MePC(36:8)+NH4	MePC	(36:8)	(36:8)			805.549	805.549	7.9395	C45 H78 O8 N2 P1	315.886	406.005	349.089	140.155	213.008	229.486	356.993	194.216	0.544034	-0.878231	0.0410737	1.38644	1.05791
927	MePC(36:8)+NH4	MePC(36:8)+NH4	MePC	(36:8)	(36:8)			805.549	805.549	8.59	C45 H78 O8 N2 P1	361.393	326.264	419.126	283.998	240.064	259.025	368.928	261.029	0.707533	-0.49913	0.0564632	1.24823	0.788335
928	MePC(37:0)+Na	MePC(37:0)+Na	MePC	(37:0)	(37:0)			840.645	840.643	9.836	C46 H92 O8 N1 P1 Na1	34.9997	27.9495	9.01736	33.4736	37.4418	36.1106	23.9889	35.6753	1.48716	0.572562	0.210398	0.676958	0.768769
929	MePC(37:1)+Na	MePC(37:1)+Na	MePC	(37:1)	(37:1)			838.63	838.627	9.347	C46 H90 O8 N1 P1 Na1	273.511	180.983	477.426	212.238	203.759	224.332	310.64	213.443	0.687108	-0.541391	0.269109	0.570072	0.52409
930	MePC(37:1)+Na	MePC(37:1)+Na	MePC	(37:1)	(37:1)			838.63	838.628	9.621	C46 H90 O8 N1 P1 Na1	209.749	136.729	36.3557	248.003	218.231	225.754	127.611	230.663	1.80754	0.85403	0.145197	0.838041	1.00357
931	MePC(37:2)+Na	MePC(37:2)+Na	MePC	(37:2)	(37:2)			836.614	836.612	9.168	C46 H88 O8 N1 P1 Na1	894.084	677.118	496.537	841.706	562.266	727.548	689.246	710.507	1.03085	0.0438285	0.467359	0.330349	0.0967412
932	MePC(37:2)+Na	MePC(37:2)+Na	MePC	(37:2)	(37:2)			836.614	836.614	9.1845	C46 H88 O8 N1 P1 Na1	894.084	677.118	496.537	52.4002	562.266	727.548	689.246	447.405	0.649122	-0.623439	0.280025	0.552803	0.903315
933	MePC(37:2)+Na	MePC(37:2)+Na	MePC	(37:2)	(37:2)			836.614	836.614	9.407	C46 H88 O8 N1 P1 Na1	122.104	63.7568	26.9417	756.612	517.462	673.362	70.934	649.146	9.1514	3.19399	0.0180997	1.74233	2.12834
934	MePC(37:2)+Na	MePC(37:2)+Na	MePC	(37:2)	(37:2)			836.614	836.614	9.81	C46 H88 O8 N1 P1 Na1	80.8248	67.4908	73.5133	63.7329	88.1788	72.3818	73.943	74.7645	1.01111	0.0159403	0.477593	0.320942	0.011195
935	MePC(37:2e)+Na	MePC(37:2e)+Na	MePC	(37:2e)	(37:2e)			822.635	822.634	9.1255	C46 H90 O7 N1 P1 Na1	13.0297	104.169	14.7351	65.7064	25.0092	26.0452	43.9781	38.9203	0.884992	-0.176264	0.466866	0.330808	0.290793
936	MePC(37:2e)+Na	MePC(37:2e)+Na	MePC	(37:2e)	(37:2e)			822.635	822.635	9.2495	C46 H90 O7 N1 P1 Na1	3.02345	2.54261	3.71115	3.80929	4.36838	2.73284	3.0924	3.63684	1.17606	0.233956	0.296455	0.528042	0.352541
937	MePC(37:3)+Na	MePC(37:3)+Na	MePC	(37:3)	(37:3)			834.598	834.598	8.387	C46 H86 O8 N1 P1 Na1	883.114	744.803	969.479	396.466	159.118	313.836	865.798	289.807	0.334728	-1.57894	0.0251165	1.60004	1.4531
938	MePC(37:3)+Na	MePC(37:3)+Na	MePC	(37:3)	(37:3)			834.598	834.596	8.7525	C46 H86 O8 N1 P1 Na1	2095.68	2148.38	1419.45	2511.93	2172.25	2653.33	1887.83	2445.84	1.29558	0.373596	0.143964	0.841747	0.614273
939	MePC(37:3)+Na	MePC(37:3)+Na	MePC	(37:3)	(37:3)			834.598	834.598	9.012	C46 H86 O8 N1 P1 Na1	2526.23	2216.92	1561.02	2973.7	2456.21	2801.37	2101.39	2743.76	1.30569	0.384811	0.147918	0.829979	0.622453
940	MePC(37:3e)+Na	MePC(37:3e)+Na	MePC	(37:3e)	(37:3e)			820.619	820.616	8.9475	C46 H88 O7 N1 P1 Na1	95.0905	51.4495	8.87694	39.9941	22.1722	17.3305	51.8056	26.499	0.511507	-0.967173	0.288494	0.539864	0.41641
941	MePC(37:4)+Na	MePC(37:4)+Na	MePC	(37:4)	(37:4)			832.583	832.581	8.11	C46 H84 O8 N1 P1 Na1	727.411	595.828	637.786	1250.09	956.554	1140.4	653.675	1115.68	1.70678	0.771277	0.0337903	1.47121	1.01167
942	MePC(37:4)+Na	MePC(37:4)+Na	MePC	(37:4)	(37:4)			832.583	832.582	8.331	C46 H84 O8 N1 P1 Na1	395.064	318.872	301.134	920.756	648.017	775.967	338.357	781.58	2.30993	1.20785	0.0301598	1.52057	1.27554
943	MePC(37:4)+Na	MePC(37:4)+Na	MePC	(37:4)	(37:4)			832.583	832.58	8.9465	C46 H84 O8 N1 P1 Na1	1518.39	1364.65	1526.05	1272.31	1149.28	1188.9	1469.69	1203.49	0.818874	-0.288287	0.0432827	1.36369	0.606927
944	MePC(37:4)+Na	MePC(37:4)+Na	MePC	(37:4)	(37:4)			832.583	832.583	9.212	C46 H84 O8 N1 P1 Na1	1250.93	1133.45	1392.11	1002.38	753.9	984.773	1258.83	913.686	0.72582	-0.462316	0.0713974	1.14632	0.73788
945	MePC(37:4e)+Na	MePC(37:4e)+Na	MePC	(37:4e)	(37:4e)			818.603	818.602	8.505	C46 H86 O7 N1 P1 Na1	8.671	50.1094	95.0053	26.5978	44.1245	33.8458	51.2619	34.856	0.67996	-0.556477	0.354038	0.450951	0.00375521
946	MePC(37:4e)+Na	MePC(37:4e)+Na	MePC	(37:4e)	(37:4e)			818.603	818.6	8.7085	C46 H86 O7 N1 P1 Na1	92.7168	38.3458	5.45421	33.367	37.3401	35.1666	45.5056	35.2912	0.775536	-0.366735	0.412146	0.384949	0.282717
947	MePC(37:5)+Na	MePC(37:5)+Na	MePC	(37:5)	(37:5)			830.567	830.566	7.5725	C46 H82 O8 N1 P1 Na1	133.223	271.835	564.711	520.699	441.971	488.357	323.256	483.676	1.49626	0.581362	0.248396	0.604856	0.81764
948	MePC(37:5)+Na	MePC(37:5)+Na	MePC	(37:5)	(37:5)			830.567	830.565	7.7855	C46 H82 O8 N1 P1 Na1	653.653	262.473	261.042	574.854	413.852	553.244	392.389	513.983	1.30988	0.389435	0.304977	0.515732	0.594979
949	MePC(37:5)+Na	MePC(37:5)+Na	MePC	(37:5)	(37:5)			830.567	830.567	8.303	C46 H82 O8 N1 P1 Na1	507.485	364.651	536.066	439.538	417.721	438.453	469.401	431.904	0.920118	-0.120109	0.353851	0.45118	0.195333
950	MePC(37:5)+Na	MePC(37:5)+Na	MePC	(37:5)	(37:5)			830.567	830.566	8.832	C46 H82 O8 N1 P1 Na1	64.7824	48.9758	22.1975	236.277	157.259	222.576	45.3186	205.371	4.53172	2.18006	0.0258758	1.58711	1.72342
951	MePC(37:6)+Na	MePC(37:6)+Na	MePC	(37:6)	(37:6)			828.551	828.549	7.769	C46 H80 O8 N1 P1 Na1	412.401	284.923	276.475	317.871	255.097	268.751	324.6	280.573	0.864366	-0.210286	0.297599	0.526369	0.341917
952	MePC(38:3)+NH4	MePC(38:3)+NH4	MePC	(38:3)	(38:3)			843.659	843.659	10.0915	C47 H92 O8 N2 P1	19.2451	19.0914	25.4232	19.2257	22.5899	18.0711	21.2532	19.9622	0.939256	-0.0904099	0.384308	0.415321	0.170125
953	MePC(38:7)+NH4	MePC(38:7)+NH4	MePC	(38:7)	(38:7)			835.596	835.596	8.7565	C47 H84 O8 N2 P1	1106.6	1182.92	751.83	1349.76	1145.71	1405.87	1013.79	1300.44	1.28276	0.359252	0.163293	0.787032	0.590918
954	MePC(38:7e)+Na	MePC(38:7e)+Na	MePC	(38:7e)	(38:7e)			826.572	826.568	9.552	C47 H82 O7 N1 P1 Na1	57.0622	38.5841	41.6791	93.3064	68.6823	172.407	45.7752	111.465	2.43506	1.28396	0.140694	0.851724	1.18378
955	MePC(38:7e)+Na	MePC(38:7e)+Na	MePC	(38:7e)	(38:7e)			826.572	826.568	9.8045	C47 H82 O7 N1 P1 Na1	72.5759	60.7071	52.2916	72.9516	93.8877	56.1574	61.8582	74.3323	1.20166	0.265024	0.28456	0.545826	0.37896
956	MePC(38:8)+NH4	MePC(38:8)+NH4	MePC	(38:8)	(38:8)			833.58	833.58	8.332	C47 H82 O8 N2 P1	231.018	172.432	135.144	448.077	332.585	369.025	179.531	383.229	2.13461	1.09397	0.0367523	1.43472	1.19684
957	MePC(38:8)+NH4	MePC(38:8)+NH4	MePC	(38:8)	(38:8)			833.58	833.58	8.798	C47 H82 O8 N2 P1	39.78	29.7945	20.9274	31.6333	37.7859	35.1096	30.1673	34.843	1.15499	0.207881	0.313677	0.503517	0.37826
958	MePC(38:8)+NH4	MePC(38:8)+NH4	MePC	(38:8)	(38:8)			833.58	833.582	8.944	C47 H82 O8 N2 P1	968.624	848.108	930.123	748.517	673.229	693.356	915.619	705.034	0.770009	-0.377053	0.032854	1.48341	0.705901
959	MePC(38:8)+NH4	MePC(38:8)+NH4	MePC	(38:8)	(38:8)			833.58	833.581	9.219	C47 H82 O8 N2 P1	820.419	320.965	859.176	595.675	466.438	575.596	666.853	545.903	0.818625	-0.288725	0.356732	0.447658	0.197658
960	MePC(38:8e)+Na	MePC(38:8e)+Na	MePC	(38:8e)	(38:8e)			824.556	824.555	9.1025	C47 H80 O7 N1 P1 Na1	831.608	610.341	965.316	390.479	413.566	485.532	802.422	429.859	0.535702	-0.900497	0.0607771	1.21626	1.05491
961	MePC(38:8e)+Na	MePC(38:8e)+Na	MePC	(38:8e)	(38:8e)			824.556	824.553	9.371	C47 H80 O7 N1 P1 Na1	712.128	840.476	967.574	523.76	457.509	621.071	840.059	534.113	0.635804	-0.653345	0.0601804	1.22054	0.89366
962	MePC(38:9)+NH4	MePC(38:9)+NH4	MePC	(38:9)	(38:9)			831.565	831.565	8.307	C47 H80 O8 N2 P1	252.629	189.661	253.851	232.451	231.312	235.304	232.047	233.023	1.0042	0.0060521	0.488982	0.310707	0.0444416
963	MePC(38:9)+NH4	MePC(38:9)+NH4	MePC	(38:9)	(38:9)			831.565	831.565	8.578	C47 H80 O8 N2 P1	150.478	112.554	122.351	89.8665	106.657	104.698	128.461	100.407	0.781617	-0.355467	0.124784	0.903841	0.616241
964	MePC(39:0)+Na	MePC(39:0)+Na	MePC	(39:0)	(39:0)			868.677	868.677	10.012	C48 H96 O8 N1 P1 Na1	20.0798	22.2471	23.8843	28.3606	41.6544	34.1838	22.0704	34.7329	1.57373	0.65419	0.0709403	1.14911	0.892454
965	MePC(39:0)+Na	MePC(39:0)+Na	MePC	(39:0)	(39:0)			868.677	868.677	10.302	C48 H96 O8 N1 P1 Na1	20.8532	24.4137	23.4039	27.7074	28.5233	32.0755	22.8903	29.4354	1.28593	0.362818	0.050317	1.29829	0.680517
966	MePC(39:3)+Na	MePC(39:3)+Na	MePC	(39:3)	(39:3)			862.63	862.63	9.3505	C48 H90 O8 N1 P1 Na1	10.2553	10.6806	2.00115	9.77685	17.5239	14.5733	7.64571	13.958	1.8256	0.868371	0.176592	0.75303	0.965783
967	MePC(39:4)+Na	MePC(39:4)+Na	MePC	(39:4)	(39:4)			860.614	860.614	8.3955	C48 H88 O8 N1 P1 Na1	46.2758	36.7301	55.4219	16.0423	12.1455	18.965	46.1426	15.7176	0.340631	-1.55372	0.0300656	1.52193	1.44373
968	MePC(39:4)+Na	MePC(39:4)+Na	MePC	(39:4)	(39:4)			860.614	860.611	8.658	C48 H88 O8 N1 P1 Na1	73.0638	52.7187	53.185	114.888	79.5951	92.614	59.6558	95.6989	1.60418	0.681839	0.0806933	1.09316	0.901633
969	MePC(39:4)+Na	MePC(39:4)+Na	MePC	(39:4)	(39:4)			860.614	860.614	8.6585	C48 H88 O8 N1 P1 Na1	77.2757	55.3802	54.1608	113.884	80.3256	94.3954	62.2722	96.2017	1.54486	0.627474	0.0889242	1.05098	0.856044
970	MePC(39:4)+Na	MePC(39:4)+Na	MePC	(39:4)	(39:4)			860.614	860.614	8.9605	C48 H88 O8 N1 P1 Na1	56.3291	47.8085	39.2491	76.8427	63.0174	67.667	47.7955	69.1757	1.44733	0.53339	0.0647565	1.18872	0.804162
971	MePC(39:5)+Na	MePC(39:5)+Na	MePC	(39:5)	(39:5)			858.598	858.595	8.17	C48 H86 O8 N1 P1 Na1	172.001	137.025	165.409	258.024	103.684	117.174	158.145	159.628	1.00938	0.0134635	0.491944	0.308084	0.137092
972	MePC(39:5)+Na	MePC(39:5)+Na	MePC	(39:5)	(39:5)			858.598	858.595	8.3745	C48 H86 O8 N1 P1 Na1	131.617	127.564	130.593	82.341	101.233	118.836	129.925	100.803	0.775857	-0.366137	0.0897365	1.04703	0.645482
973	MePC(39:6)+Na	MePC(39:6)+Na	MePC	(39:6)	(39:6)			856.583	856.58	7.8355	C48 H84 O8 N1 P1 Na1	58.2812	17.7581	18.2468	53.5534	37.3764	57.0782	31.4287	49.336	1.56978	0.650558	0.252426	0.597865	0.846541
974	MePC(39:6)+Na	MePC(39:6)+Na	MePC	(39:6)	(39:6)			856.583	856.583	8.0815	C48 H84 O8 N1 P1 Na1	4.00296	4.65516	0.751454	44.6647	23.0838	41.8238	3.13653	36.5241	11.6448	3.54161	0.0723334	1.14066	2.22514
975	MePC(39:6)+Na	MePC(39:6)+Na	MePC	(39:6)	(39:6)			856.583	856.583	8.397	C48 H84 O8 N1 P1 Na1	67.8274	64.3934	86.0525	30.6411	47.7145	34.0282	72.7578	37.4613	0.514877	-0.957701	0.0436921	1.3596	1.11674
976	MePC(39:7)+Na	MePC(39:7)+Na	MePC	(39:7)	(39:7)			854.567	854.565	7.333	C48 H82 O8 N1 P1 Na1	16.5635	34.5037	29.9922	67.5379	55.8201	60.1677	27.0198	61.1752	2.26409	1.17893	0.0295724	1.52911	1.24934
977	MePC(39:7)+Na	MePC(39:7)+Na	MePC	(39:7)	(39:7)			854.567	854.564	7.541	C48 H82 O8 N1 P1 Na1	40.2289	35.2278	31.3291	66.4399	63.588	67.9611	35.5953	65.9963	1.85408	0.8907	0.00938746	2.02745	1.11163
978	MePC(39:7)+Na	MePC(39:7)+Na	MePC	(39:7)	(39:7)			854.567	854.567	8.0865	C48 H82 O8 N1 P1 Na1	177.176	79.731	111.198	237.174	228.204	239.135	122.702	234.838	1.91389	0.93651	0.0492668	1.30745	1.09413
979	MePC(40:8)+NH4	MePC(40:8)+NH4	MePC	(40:8)	(40:8)			861.612	861.612	8.4075	C49 H86 O8 N2 P1	30.6103	34.7826	30.7507	6.9119	10.6029	7.75282	32.0478	8.42252	0.262811	-1.9279	0.00742876	2.12908	1.64931
980	MePC(40:8e)+Na	MePC(40:8e)+Na	MePC	(40:8e)	(40:8e)			852.588	852.588	9.8395	C49 H84 O7 N1 P1 Na1	20.3042	17.3765	14.8081	13.9372	2.00039	16.3729	17.4963	10.7701	0.615568	-0.700011	0.219983	0.657612	0.910207
981	MePC(40:9)+NH4	MePC(40:9)+NH4	MePC	(40:9)	(40:9)			859.596	859.596	8.183	C49 H84 O8 N2 P1	84.8797	77.5067	94.1899	140.571	54.8207	63.2119	85.5254	86.2012	1.0079	0.0113541	0.492863	0.307273	0.148663
982	MePC(40:9)+NH4	MePC(40:9)+NH4	MePC	(40:9)	(40:9)			859.596	859.596	8.383	C49 H84 O8 N2 P1	87.4741	63.6567	54.6308	29.2297	55.2637	68.355	68.5872	50.9495	0.742843	-0.428871	0.259825	0.585319	0.587626
983	MePC(40:9e)+Na	MePC(40:9e)+Na	MePC	(40:9e)	(40:9e)			850.572	850.572	9.483	C49 H82 O7 N1 P1 Na1	30.0942	28.3032	33.2397	46.9242	52.7873	44.7291	30.5457	48.1469	1.57622	0.656472	0.0240709	1.61851	0.943573
984	PC(4:0_12:0)+Na	PC(16:0)+Na	PC	(4:0_12:0)	(4:0)	(12:0)		532.301	532.301	1.756	C24 H48 O8 N1 P1 Na1	1.09815	1.35677	1.41188	0.867056	1.35431	1.24845	1.28893	1.15661	0.897338	-0.156276	0.328987	0.482821	0.292755
985	PC(8:0e_8:0)+H	PC(16:0e)+H	PC	(8:0e_8:0)	(8:0e)	(8:0)		496.34	496.34	2.107	C24 H51 O7 N1 P1	8.1062	25.7152	6.74037	11.6354	11.7553	10.8764	13.5206	11.4224	0.844812	-0.243297	0.430443	0.366085	0.024923
986	PC(8:0e_8:0)+Na	PC(16:0e)+Na	PC	(8:0e_8:0)	(8:0e)	(8:0)		518.322	518.322	2.4995	C24 H50 O7 N1 P1 Na1	1057.67	929.283	922.566	860.272	1138.92	876.742	969.841	958.645	0.988455	-0.0167521	0.475482	0.322866	0.0638681
987	PC(10:0e_6:0)+H	PC(16:0e)+H	PC	(10:0e_6:0)	(10:0e)	(6:0)		496.34	496.34	2.736	C24 H51 O7 N1 P1	18306.8	13376.6	16132.3	14405.7	18519.4	14520.9	15938.6	15815.3	0.992268	-0.0111978	0.485214	0.314067	0.0236686
988	PC(10:0e_6:0)+Na	PC(16:0e)+Na	PC	(10:0e_6:0)	(10:0e)	(6:0)		518.322	518.322	2.7805	C24 H50 O7 N1 P1 Na1	1117.69	2652.61	3071.15	755.353	852.024	798.015	2280.48	801.798	0.351591	-1.50803	0.157876	0.801683	1.27367
989	PC(8:0e_8:0)+H	PC(16:0e)+H	PC	(8:0e_8:0)	(8:0e)	(8:0)		496.34	496.34	2.8465	C24 H51 O7 N1 P1	218.608	177.274	128.215	133.331	209.145	195.666	174.699	179.38	1.0268	0.0381527	0.470978	0.326999	0.0643432
990	PC(8:0e_8:0)+H	PC(16:0e)+H	PC	(8:0e_8:0)	(8:0e)	(8:0)		496.34	496.34	3.1655	C24 H51 O7 N1 P1	114.34	127.215	1.43624	0.690368	3.56112	0.300313	80.9973	1.51727	0.0187323	-5.73833	0.195365	0.709154	2.27079
991	PC(10:0e_6:0)+H	PC(16:0e)+H	PC	(10:0e_6:0)	(10:0e)	(6:0)		496.34	496.34	4.0655	C24 H51 O7 N1 P1	0.474892	3.28901	1.25897	1.7131	5.01236	2.59263	1.67429	3.10603	1.85513	0.891521	0.269339	0.5697	0.940403
992	PC(8:0e_8:0)+H	PC(16:0e)+H	PC	(8:0e_8:0)	(8:0e)	(8:0)		496.34	496.34	8.3485	C24 H51 O7 N1 P1	2.66345	4.36259	1.51783	15.5059	1.9946	8.90877	2.84796	8.80308	3.09102	1.62808	0.209833	0.678127	1.02579
993	PC(10:0e_6:0)+H	PC(16:0e)+H	PC	(10:0e_6:0)	(10:0e)	(6:0)		496.34	496.34	13.589	C24 H51 O7 N1 P1	3.65394	7.6186	36.6181	18.7737	37.6134	4.4846	15.9635	20.2906	1.27106	0.34603	0.433871	0.362639	0.389038
994	PC(8:0e_8:0)+H	PC(16:0e)+H	PC	(8:0e_8:0)	(8:0e)	(8:0)		496.34	496.34	14.4865	C24 H51 O7 N1 P1	0.0495415	0.22424	0.786806	0.846655	0.868915	3.19082	0.353529	1.63546	4.6261	2.2098	0.197335	0.704796	1.67303
995	PC(10:0e_6:0)+H	PC(16:0e)+H	PC	(10:0e_6:0)	(10:0e)	(6:0)		496.34	496.34	14.8145	C24 H51 O7 N1 P1	0.55464	0.0380932	0.082306	0.332688	0.13576	1.01122	0.225013	0.493222	2.19197	1.13223	0.306426	0.513674	1.04598
996	PC(8:0e_8:0)+H	PC(16:0e)+H	PC	(8:0e_8:0)	(8:0e)	(8:0)		496.34	496.34	15.4705	C24 H51 O7 N1 P1	0.343438	0.105188	0.474214	0.748	0.0349481	0.228729	0.307613	0.337226	1.09627	0.132598	0.472934	0.3252	0.340492
997	PC(8:0e_8:0)+H	PC(16:0e)+H	PC	(8:0e_8:0)	(8:0e)	(8:0)		496.34	496.34	15.942	C24 H51 O7 N1 P1	3.14423	4.40085	7.72236	5.85231	3.12157	0.378109	5.08915	3.11733	0.612545	-0.707112	0.293846	0.53188	0.947151
998	PC(8:1e_8:0)+H	PC(16:1e)+H	PC	(8:1e_8:0)	(8:1e)	(8:0)		494.324	494.324	1.7195	C24 H49 O7 N1 P1	8.61205	3.14963	8.97086	23.2904	25.8236	19.3331	6.91085	22.8157	3.30143	1.72309	0.0254033	1.59511	1.52077
999	PC(8:1e_8:0)+H	PC(16:1e)+H	PC	(8:1e_8:0)	(8:1e)	(8:0)		494.324	494.323	1.875	C24 H49 O7 N1 P1	388.475	410.055	463.755	694.233	805.061	738.687	420.762	745.993	1.77296	0.82616	0.0157192	1.80357	1.07004
1000	PC(8:1e_8:0)+Na	PC(16:1e)+Na	PC	(8:1e_8:0)	(8:1e)	(8:0)		516.306	516.306	1.871	C24 H48 O7 N1 P1 Na1	119.493	101.258	128.079	212.024	247.954	222.162	116.277	227.38	1.95551	0.967543	0.0155018	1.80962	1.15667
1001	PC(8:0e_9:0)+Na	PC(17:0e)+Na	PC	(8:0e_9:0)	(8:0e)	(9:0)		532.337	532.337	3.117	C25 H52 O7 N1 P1 Na1	41.615	33.2411	24.202	50.2234	72.4462	51.9174	33.0194	58.1957	1.76247	0.817599	0.0828702	1.0816	0.980581
1002	PC(8:0e_9:0)+Na	PC(17:0e)+Na	PC	(8:0e_9:0)	(8:0e)	(9:0)		532.337	532.337	3.3555	C25 H52 O7 N1 P1 Na1	138.96	127.243	123.884	65.0431	104.401	78.4752	130.029	82.6398	0.635548	-0.653927	0.0506409	1.2955	0.912402
1003	PC(8:1e_9:0)+H	PC(17:1e)+H	PC	(8:1e_9:0)	(8:1e)	(9:0)		508.34	508.34	2.335	C25 H51 O7 N1 P1	34.3206	30.6367	30.1322	32.363	45.8857	34.935	31.6965	37.7279	1.19029	0.251308	0.226077	0.645744	0.438869
1004	PC(8:1e_9:0)+Na	PC(17:1e)+Na	PC	(8:1e_9:0)	(8:1e)	(9:0)		530.322	530.322	2.332	C25 H50 O7 N1 P1 Na1	12.1894	10.9417	11.3308	8.65303	11.8379	9.93447	11.4873	10.1418	0.882871	-0.179725	0.231475	0.635495	0.393495
1005	PC(8:0e_10:0)+Na	PC(18:0e)+Na	PC	(8:0e_10:0)	(8:0e)	(10:0)		546.353	546.353	3.5635	C26 H54 O7 N1 P1 Na1	6.71308	5.24268	14.3055	4.98494	10.101	6.77148	8.75374	7.28582	0.832309	-0.264809	0.398066	0.400044	0.211357
1006	PC(12:0e_6:0)+Na	PC(18:0e)+Na	PC	(12:0e_6:0)	(12:0e)	(6:0)		546.353	546.353	3.7375	C26 H54 O7 N1 P1 Na1	1057.88	858.233	845.638	731.03	1103.08	834.2	920.583	889.438	0.966168	-0.0496537	0.44874	0.348005	0.12396
1007	PC(18:0e)+H	PC(18:0e)+H	PC	(12:0e_6:0)	(12:0e)	(6:0)		524.371	524.371	3.738	C26 H55 O7 N1 P1	1001.81	737.422	812.404	784.065	1154.64	1027.18	850.547	988.629	1.16235	0.217039	0.281078	0.551172	0.363626
1008	PC(8:0e_10:0)+H	PC(18:0e)+H	PC	(8:0e_10:0)	(8:0e)	(10:0)		524.371	524.371	4.0175	C26 H55 O7 N1 P1	17747.3	16456.1	17266.5	16129.3	18559.4	17503.7	17156.6	17397.5	1.01404	0.0201138	0.434799	0.361711	0.0588842
1009	PC(18:0e)+Na	PC(18:0e)+Na	PC	(8:0e_10:0)	(8:0e)	(10:0)		546.353	546.353	4.02	C26 H54 O7 N1 P1 Na1	3862.52	3073.06	3717.43	2665.7	1767.38	2874.85	3551	2435.98	0.685997	-0.543725	0.0937852	1.02787	0.777919
1010	PC(10:0e_8:0)+H	PC(18:0e)+H	PC	(10:0e_8:0)	(10:0e)	(8:0)		524.371	524.371	4.109	C26 H55 O7 N1 P1	297.561	410.347	315.3	229.929	549.648	396.163	341.069	391.913	1.14907	0.200469	0.385289	0.414213	0.167236
1011	PC(8:0e_10:0)+H	PC(18:0e)+H	PC	(8:0e_10:0)	(8:0e)	(10:0)		524.371	524.371	4.336	C26 H55 O7 N1 P1	1.33713	1.21074	1.40121	1.23269	1.97721	2.37084	1.31636	1.86025	1.41318	0.498941	0.194379	0.71135	0.632678
1012	PC(12:0e_6:0)+H	PC(18:0e)+H	PC	(12:0e_6:0)	(12:0e)	(6:0)		524.371	524.371	4.4955	C26 H55 O7 N1 P1	1.45858	1.34889	2.09044	51.1917	92.5389	1.91191	1.63264	48.5475	29.7356	4.89412	0.17096	0.767106	1.93156
1013	PC(12:0e_6:0)+H	PC(18:0e)+H	PC	(12:0e_6:0)	(12:0e)	(6:0)		524.371	524.371	5.5095	C26 H55 O7 N1 P1	1.04843	2.53068	0.677603	0.57509	2.91796	6.48162	1.41891	3.32489	2.34328	1.22853	0.277265	0.557104	0.660386
1014	PC(12:0e_6:0)+H	PC(18:0e)+H	PC	(12:0e_6:0)	(12:0e)	(6:0)		524.371	524.371	13.5325	C26 H55 O7 N1 P1	12.7873	23.3652	2.84227	7.20861	18.3354	55.7255	12.9983	27.0898	2.08411	1.05943	0.301739	0.520368	0.756728
1015	PC(8:0e_10:0)+H	PC(18:0e)+H	PC	(8:0e_10:0)	(8:0e)	(10:0)		524.371	524.371	13.5725	C26 H55 O7 N1 P1	12.7873	23.3652	29.0031	24.3913	61.9796	55.7255	21.7185	47.3655	2.18088	1.12491	0.14297	0.844755	1.0516
1016	PC(10:0e_8:0)+H	PC(18:0e)+H	PC	(10:0e_8:0)	(10:0e)	(8:0)		524.371	524.371	13.792	C26 H55 O7 N1 P1	1.30211	1.52058	0.201099	1.99691	0.749508	9.49159	1.00793	4.07934	4.04723	2.01694	0.286703	0.542567	1.13174
1017	PC(12:0e_6:0)+H	PC(18:0e)+H	PC	(12:0e_6:0)	(12:0e)	(6:0)		524.371	524.371	13.954	C26 H55 O7 N1 P1	0.546557	0.159745	0.427675	0.162489	0.460456	1.41801	0.377992	0.680319	1.79982	0.847855	0.325244	0.48779	0.420642
1018	PC(4:0_14:1)+Na	PC(18:1)+Na	PC	(4:0_14:1)	(4:0)	(14:1)		558.317	558.317	0.9635	C26 H50 O8 N1 P1 Na1	5.06619	2.30223	4.19715	3.82849	7.29138	4.53145	3.85519	5.21711	1.35327	0.436448	0.282451	0.549057	0.541262
1019	PC(8:1e_10:0)+H	PC(18:1e)+H	PC	(8:1e_10:0)	(8:1e)	(10:0)		522.355	522.355	2.668	C26 H53 O7 N1 P1	231.09	141.944	171.414	163.775	406.872	291.32	181.483	287.322	1.58319	0.662838	0.222094	0.653463	0.688868
1020	PC(8:1e_10:0)+H	PC(18:1e)+H	PC	(8:1e_10:0)	(8:1e)	(10:0)		522.355	522.355	2.8725	C26 H53 O7 N1 P1	4217.44	3313.68	4223.32	5520.79	6620.2	5845.97	3918.14	5995.65	1.53023	0.613746	0.0362559	1.44062	0.893966
1021	PC(8:1e_10:0)+Na	PC(18:1e)+Na	PC	(8:1e_10:0)	(8:1e)	(10:0)		544.337	544.337	2.881	C26 H52 O7 N1 P1 Na1	1428.76	1137.26	1345.67	1342.46	1604.97	1464.27	1303.9	1470.57	1.12782	0.173542	0.216855	0.66383	0.380202
1022	PC(8:1e_10:0)+H	PC(18:1e)+H	PC	(8:1e_10:0)	(8:1e)	(10:0)		522.355	522.355	3.056	C26 H53 O7 N1 P1	190.144	143.041	127.075	103.023	111.585	110.068	153.42	108.225	0.705419	-0.503447	0.11373	0.944124	0.748229
1023	PC(8:1e_10:0)+Na	PC(18:1e)+Na	PC	(8:1e_10:0)	(8:1e)	(10:0)		544.337	544.337	3.0345	C26 H52 O7 N1 P1 Na1	43.0662	31.23	29.3966	26.1322	27.1659	25.0138	34.5642	26.104	0.755231	-0.405011	0.195235	0.709443	0.641568
1024	PC(8:1e_10:0)+H	PC(18:1e)+H	PC	(8:1e_10:0)	(8:1e)	(10:0)		522.355	522.355	3.362	C26 H53 O7 N1 P1	22.4858	24.6861	21.4038	21.7542	27.5473	4.54413	22.8585	17.9485	0.7852	-0.348868	0.339745	0.468847	0.650929
1025	PC(8:1e_10:0)+H	PC(18:1e)+H	PC	(8:1e_10:0)	(8:1e)	(10:0)		522.355	522.355	3.9635	C26 H53 O7 N1 P1	0.695936	0.861265	0.662753	0.629891	1.38904	2.81991	0.739985	1.61295	2.1797	1.12413	0.23109	0.636218	0.851817
1026	PC(8:1e_10:0)+H	PC(18:1e)+H	PC	(8:1e_10:0)	(8:1e)	(10:0)		522.355	522.356	13.589	C26 H53 O7 N1 P1	0.986635	3.07007	10.256	6.87317	15.2722	9.05036	4.77089	10.3986	2.17959	1.12406	0.209974	0.677834	1.21535
1027	PC(8:1e_10:0)+H	PC(18:1e)+H	PC	(8:1e_10:0)	(8:1e)	(10:0)		522.355	522.355	15.949	C26 H53 O7 N1 P1	0.249144	1.04271	0.470549	0.0795303	1.15748	0.238423	0.587468	0.491812	0.837173	-0.256402	0.450015	0.346773	0.607146
1028	PC(8:1e_10:1)+H	PC(18:2e)+H	PC	(8:1e_10:1)	(8:1e)	(10:1)		520.34	520.339	1.9335	C26 H51 O7 N1 P1	662.422	713.574	806.013	433.095	510.016	474.581	727.337	472.564	0.649718	-0.622114	0.0295082	1.53006	0.91082
1029	PC(8:1e_10:1)+Na	PC(18:2e)+Na	PC	(8:1e_10:1)	(8:1e)	(10:1)		542.322	542.322	1.9235	C26 H50 O7 N1 P1 Na1	672.954	647.094	713.809	358.423	463.5	371.927	677.952	397.95	0.586988	-0.768597	0.0195249	1.70941	1.02688
1030	PC(8:1e_10:1)+Na	PC(18:2e)+Na	PC	(8:1e_10:1)	(8:1e)	(10:1)		542.322	542.322	2.091	C26 H50 O7 N1 P1 Na1	2253.11	2333.91	2642.56	1568.57	1791.86	1798.15	2409.86	1719.53	0.713537	-0.486939	0.0338502	1.47044	0.798943
1031	PC(8:1e_10:1)+H	PC(18:2e)+H	PC	(8:1e_10:1)	(8:1e)	(10:1)		520.34	520.339	2.091	C26 H51 O7 N1 P1	9078.51	8946.28	10325.8	6111.37	7680.46	6821.41	9450.19	6871.08	0.727084	-0.459806	0.044996	1.34683	0.766042
1032	PC(8:1e_10:1)+H	PC(18:2e)+H	PC	(8:1e_10:1)	(8:1e)	(10:1)		520.34	520.34	2.228	C26 H51 O7 N1 P1	54.6211	49.5351	44.6668	23.1697	26.1113	23.6329	49.6077	24.3046	0.489937	-1.02933	0.0153634	1.81351	1.1984
1033	PC(8:1e_10:1)+H	PC(18:2e)+H	PC	(8:1e_10:1)	(8:1e)	(10:1)		520.34	520.34	2.561	C26 H51 O7 N1 P1	2.87701	0.424093	86.0896	0.477626	3.56559	0.887716	29.7969	1.64364	0.0551615	-4.18019	0.301482	0.520739	1.05334
1034	PC(8:1e_10:1)+H	PC(18:2e)+H	PC	(8:1e_10:1)	(8:1e)	(10:1)		520.34	520.34	13.5925	C26 H51 O7 N1 P1	2.1457	1.64746	7.88115	1.07257	7.18404	0.936826	3.89143	3.06448	0.787493	-0.34466	0.437886	0.358639	0.500317
1035	PC(8:0e_10:2)+H	PC(18:2e)+H	PC	(8:0e_10:2)	(8:0e)	(10:2)		520.34	520.34	13.7945	C26 H51 O7 N1 P1	0.916393	0.788633	0.805794	1.53057	1.08739	3.54076	0.83694	2.05291	2.45287	1.29447	0.231592	0.635276	1.09065
1036	PC(8:1e_10:1)+H	PC(18:2e)+H	PC	(8:1e_10:1)	(8:1e)	(10:1)		520.34	520.34	14.007	C26 H51 O7 N1 P1	0.646134	0.127726	1.03313	0.207435	0.71253	0.293612	0.60233	0.404525	0.671601	-0.574323	0.353226	0.451948	0.264352
1037	PC(8:0e_10:2)+H	PC(18:2e)+H	PC	(8:0e_10:2)	(8:0e)	(10:2)		520.34	520.34	15.1895	C26 H51 O7 N1 P1	7.43947	0.227129	5.79604	5.9322	9.9554	6.94066	4.48755	7.60942	1.69568	0.76186	0.246851	0.607565	1.10849
1038	PC(8:1e_10:1)+H	PC(18:2e)+H	PC	(8:1e_10:1)	(8:1e)	(10:1)		520.34	520.34	15.31	C26 H51 O7 N1 P1	7.42881	9.29852	0.102099	5.10215	0.12727	0.0852567	5.60981	1.77156	0.315796	-1.66293	0.258492	0.587553	1.14686
1039	PC(8:1e_10:2)+H	PC(18:3e)+H	PC	(8:1e_10:2)	(8:1e)	(10:2)		518.324	518.324	0.967	C26 H49 O7 N1 P1	9.12936	4.04089	10.0123	7.25406	13.1498	7.74389	7.72751	9.38259	1.21418	0.279982	0.359023	0.444878	0.385515
1040	PC(8:1e_10:2)+Na	PC(18:3e)+Na	PC	(8:1e_10:2)	(8:1e)	(10:2)		540.306	540.306	1.4755	C26 H48 O7 N1 P1 Na1	3.49571	3.47913	3.24862	0.316336	0.430085	0.517343	3.40782	0.421255	0.123614	-3.01609	0.00179169	2.74674	2.06693
1041	PC(8:1e_10:2)+H	PC(18:3e)+H	PC	(8:1e_10:2)	(8:1e)	(10:2)		518.324	518.324	1.626	C26 H49 O7 N1 P1	63.4937	84.423	71.9333	35.8107	40.16	37.7448	73.2833	37.9052	0.517242	-0.95109	0.0266495	1.57431	1.13615
1042	PC(18:3e)+Na	PC(18:3e)+Na	PC	(8:1e_10:2)	(8:1e)	(10:2)		540.306	540.306	1.625	C26 H48 O7 N1 P1 Na1	35.3048	34.6311	26.201	15.3227	17.5254	14.7869	32.0456	15.8783	0.495491	-1.01307	0.0299573	1.5235	1.17035
1043	PC(8:1e_10:2)+H	PC(18:3e)+H	PC	(8:1e_10:2)	(8:1e)	(10:2)		518.324	518.322	2.348	C26 H49 O7 N1 P1	1.53125	1.43976	1.21423	1.48643	2.16833	1.65573	1.39508	1.77016	1.26886	0.343535	0.187193	0.727711	0.550123
1044	PC(8:1e_10:2)+H	PC(18:3e)+H	PC	(8:1e_10:2)	(8:1e)	(10:2)		518.324	518.322	2.7805	C26 H49 O7 N1 P1	1312.15	2652.61	3071.15	817.459	940.243	873.47	2345.3	877.057	0.373963	-1.41903	0.141531	0.849149	1.27473
1045	PC(8:0e_10:3)+H	PC(18:3e)+H	PC	(8:0e_10:3)	(8:0e)	(10:3)		518.324	518.324	13.8675	C26 H49 O7 N1 P1	0.0861131	0.085183	0.0312004	0.182901	0.0421802	0.881418	0.0674988	0.368833	5.46429	2.45003	0.282434	0.549084	1.1077
1046	PC(8:0e_10:4)+H	PC(18:4e)+H	PC	(8:0e_10:4)	(8:0e)	(10:4)		516.308	516.306	1.723	C26 H47 O7 N1 P1	18.4096	13.2842	17.5068	43.6602	46.2933	42.3969	16.4002	44.1168	2.69001	1.42761	0.00705349	2.1516	1.41413
1047	PC(8:0e_11:0)+H	PC(19:0e)+H	PC	(8:0e_11:0)	(8:0e)	(11:0)		538.387	538.387	4.462	C27 H57 O7 N1 P1	70.9108	54.6047	44.61	83.194	123.086	104.406	56.7085	103.562	1.82622	0.868857	0.0634892	1.1973	1.0333
1048	PC(8:0e_11:0)+Na	PC(19:0e)+Na	PC	(8:0e_11:0)	(8:0e)	(11:0)		560.369	560.369	4.439	C27 H56 O7 N1 P1 Na1	26.3787	18.0295	14.8682	20.03	29.1697	24.9056	19.7588	24.7018	1.25016	0.322119	0.263901	0.578559	0.49698
1049	PC(10:0e_9:0)+Na	PC(19:0e)+Na	PC	(10:0e_9:0)	(10:0e)	(9:0)		560.369	560.369	4.6705	C27 H56 O7 N1 P1 Na1	43.4724	31.6295	34.0216	11.0233	18.9956	12.8986	36.3745	14.3058	0.393293	-1.34632	0.0320968	1.49354	1.3492
1050	PC(10:0e_9:0)+H	PC(19:0e)+H	PC	(10:0e_9:0)	(10:0e)	(9:0)		538.387	538.387	4.674	C27 H57 O7 N1 P1	145.907	136.95	137.315	50.8376	84.6016	67.3934	140.057	67.6109	0.482737	-1.05069	0.0203383	1.69169	1.19546
1051	PC(8:1e_11:0)+H	PC(19:1e)+H	PC	(8:1e_11:0)	(8:1e)	(11:0)		536.371	536.371	3.4415	C27 H55 O7 N1 P1	43.8932	28.1542	40.4482	32.3027	47.2363	39.6155	37.4986	39.7182	1.05919	0.0829638	0.425057	0.371553	0.150951
1052	PC(8:1e_11:0)+Na	PC(19:1e)+Na	PC	(8:1e_11:0)	(8:1e)	(11:0)		558.353	558.353	3.443	C27 H54 O7 N1 P1 Na1	12.6948	7.61443	10.0324	8.06432	11.7713	9.4903	10.1139	9.77532	0.966526	-0.0491188	0.460084	0.337163	0.0613564
1053	PC(8:1e_11:1)+H	PC(19:2e)+H	PC	(8:1e_11:1)	(8:1e)	(11:1)		534.355	534.355	2.5615	C27 H53 O7 N1 P1	13.7486	9.69042	13.2678	5.30532	9.16963	6.52102	12.2356	6.99866	0.57199	-0.805937	0.0754197	1.12252	0.98692
1054	PC(8:1e_11:2)+H	PC(19:3e)+H	PC	(8:1e_11:2)	(8:1e)	(11:2)		532.34	532.337	3.1085	C27 H51 O7 N1 P1	46.5425	33.2411	39.8198	37.4856	74.613	39.2545	39.8678	50.451	1.26546	0.339659	0.310346	0.508154	0.373479
1055	PC(8:1e_11:2)+H	PC(19:3e)+H	PC	(8:1e_11:2)	(8:1e)	(11:2)		532.34	532.337	3.3555	C27 H51 O7 N1 P1	138.96	127.243	123.884	65.0431	104.401	78.4752	130.029	82.6398	0.635548	-0.653927	0.0506409	1.2955	0.912402
1056	PC(19:4e)+H	PC(19:4e)+H	PC	(19:4e)	(19:4e)			530.324	530.322	2.334	C27 H49 O7 N1 P1	9.39686	8.99584	9.76382	8.65775	11.8411	10.1336	9.38551	10.2108	1.08794	0.121595	0.30439	0.51657	0.243299
1057	PC(8:0e_12:0)+H	PC(20:0e)+H	PC	(8:0e_12:0)	(8:0e)	(12:0)		552.402	552.402	5.1045	C28 H59 O7 N1 P1	14.232	15.8373	18.0314	1.03287	23.4879	19.4611	16.0336	14.6606	0.914369	-0.129151	0.460151	0.337099	0.693203
1058	PC(8:0e_12:0)+H	PC(20:0e)+H	PC	(8:0e_12:0)	(8:0e)	(12:0)		552.402	552.402	5.351	C28 H59 O7 N1 P1	105.834	96.4586	127.39	68.9936	126.079	91.2685	109.894	95.4469	0.868535	-0.203343	0.325838	0.486998	0.364063
1059	PC(8:0e_12:0)+Na	PC(20:0e)+Na	PC	(8:0e_12:0)	(8:0e)	(12:0)		574.384	574.384	5.337	C28 H58 O7 N1 P1 Na1	29.5254	23.7888	6.69667	5.98216	22.9534	7.24221	20.0036	12.0592	0.602853	-0.730122	0.299402	0.523745	0.654363
1060	PC(8:1e_12:0)+H	PC(20:1e)+H	PC	(8:1e_12:0)	(8:1e)	(12:0)		550.387	550.386	3.8115	C28 H57 O7 N1 P1	17.7901	14.6403	18.7157	15.5752	24.8272	19.2941	17.0487	19.8989	1.16717	0.223021	0.29092	0.536226	0.347413
1061	PC(8:1e_12:0)+H	PC(20:1e)+H	PC	(8:1e_12:0)	(8:1e)	(12:0)		550.387	550.386	4.0675	C28 H57 O7 N1 P1	473.692	361.163	437.05	377.328	601.883	490.687	423.968	489.966	1.15567	0.208726	0.299389	0.523764	0.32411
1062	PC(8:1e_12:0)+Na	PC(20:1e)+Na	PC	(8:1e_12:0)	(8:1e)	(12:0)		572.369	572.369	4.087	C28 H56 O7 N1 P1 Na1	89.75	63.5583	79.8353	55.6552	83.6163	64.9876	77.7145	68.0863	0.876108	-0.190819	0.306436	0.51366	0.337732
1063	PC(8:1e_12:1)+H	PC(20:2e)+H	PC	(8:1e_12:1)	(8:1e)	(12:1)		548.371	548.37	2.87	C28 H55 O7 N1 P1	46.9059	36.9444	49.3667	24.6314	32.1296	31.217	44.4057	29.326	0.660411	-0.598564	0.0639345	1.19426	0.851868
1064	PC(8:1e_12:1)+Na	PC(20:2e)+Na	PC	(8:1e_12:1)	(8:1e)	(12:1)		570.353	570.353	2.8715	C28 H54 O7 N1 P1 Na1	30.9481	26.376	34.809	13.5455	15.9217	15.3178	30.711	14.9283	0.486091	-1.0407	0.0243324	1.61382	1.19039
1065	PC(8:1e_12:1)+H	PC(20:2e)+H	PC	(8:1e_12:1)	(8:1e)	(12:1)		548.371	548.371	3.1035	C28 H55 O7 N1 P1	615.621	482.13	698.338	292.899	413.911	342.645	598.697	349.819	0.5843	-0.775218	0.0613533	1.21216	0.979628
1066	PC(6:0_14:3)+Na	PC(20:3)+Na	PC	(6:0_14:3)	(6:0)	(14:3)		582.317	582.315	1.06	C28 H50 O8 N1 P1 Na1	19.477	8.2676	10.9186	13.2286	25.6245	18.389	12.8877	19.0807	1.48053	0.566116	0.246351	0.608446	0.686987
1067	PC(20:3)+H	PC(20:3)+H	PC	(6:0_14:3)	(6:0)	(14:3)		560.335	560.335	1.0635	C28 H51 O8 N1 P1	1.61854	0.879608	1.37781	1.68294	2.76802	2.41165	1.29199	2.28754	1.77056	0.824205	0.0990653	1.00408	0.962385
1068	PC(10:0_10:3)+H	PC(20:3)+H	PC	(10:0_10:3)	(10:0)	(10:3)		560.335	560.334	3.89	C28 H51 O8 N1 P1	2.29886	2.50515	2.75599	1.19913	3.66589	2.03699	2.52	2.30067	0.912965	-0.131369	0.43567	0.360842	0.333031
1069	PC(8:1e_12:2)+H	PC(20:3e)+H	PC	(8:1e_12:2)	(8:1e)	(12:2)		546.355	546.355	2.204	C28 H53 O7 N1 P1	16.0711	10.0295	13.6737	10.7345	13.6776	12.6235	13.2581	12.3452	0.931146	-0.102921	0.396755	0.401477	0.147739
1070	PC(8:1e_12:2)+Na	PC(20:3e)+Na	PC	(8:1e_12:2)	(8:1e)	(12:2)		568.337	568.337	2.2065	C28 H52 O7 N1 P1 Na1	17.5724	11.6044	13.9658	9.63365	12.9372	12.7893	14.3809	11.7867	0.819611	-0.286988	0.243963	0.612676	0.459244
1071	PC(8:1e_12:2)+H	PC(20:3e)+H	PC	(8:1e_12:2)	(8:1e)	(12:2)		546.355	546.355	2.3875	C28 H53 O7 N1 P1	430.095	263.314	366.023	296.331	393.21	355.845	353.144	348.462	0.986743	-0.0192542	0.481135	0.317733	0.00072832
1072	PC(8:1e_12:2)+Na	PC(20:3e)+Na	PC	(8:1e_12:2)	(8:1e)	(12:2)		568.337	568.337	2.386	C28 H52 O7 N1 P1 Na1	58.424	37.9492	58.3008	37.587	45.343	38.5655	51.558	40.4985	0.785495	-0.348327	0.204575	0.689148	0.521788
1073	PC(8:0e_12:3)+H	PC(20:3e)+H	PC	(8:0e_12:3)	(8:0e)	(12:3)		546.355	546.353	3.5635	C28 H53 O7 N1 P1	6.97824	5.96969	14.3055	4.98494	11.9472	7.93419	9.08447	8.28879	0.912413	-0.13224	0.448408	0.348326	0.123851
1074	PC(8:0e_12:3)+H	PC(20:3e)+H	PC	(8:0e_12:3)	(8:0e)	(12:3)		546.355	546.353	3.7375	C28 H53 O7 N1 P1	1057.88	858.233	845.638	731.03	1103.08	834.2	920.583	889.438	0.966168	-0.0496537	0.44874	0.348005	0.12396
1075	PC(8:1e_12:2)+H	PC(20:3e)+H	PC	(8:1e_12:2)	(8:1e)	(12:2)		546.355	546.355	4.023	C28 H53 O7 N1 P1	2989.46	2692.4	3063.96	2232.21	1490.55	2516.4	2915.27	2079.72	0.713389	-0.48724	0.0999007	1.00043	0.731572
1076	PC(8:1e_12:2)+H	PC(20:3e)+H	PC	(8:1e_12:2)	(8:1e)	(12:2)		546.355	546.353	4.2745	C28 H53 O7 N1 P1	0.716799	1.13246	0.796318	0.241944	0.360091	0.292965	0.881858	0.298333	0.338301	-1.56362	0.0391157	1.40765	1.44747
1077	PC(8:1e_12:3)+H	PC(20:4e)+H	PC	(8:1e_12:3)	(8:1e)	(12:3)		544.34	544.339	1.8395	C28 H51 O7 N1 P1	236.981	175.109	215.97	277.756	217.434	270.366	209.353	255.185	1.21892	0.285605	0.176822	0.752465	0.516765
1078	PC(10:1e_10:3)+H	PC(20:4e)+H	PC	(10:1e_10:3)	(10:1e)	(10:3)		544.34	544.34	1.985	C28 H51 O7 N1 P1	6861.01	6022.82	7951.12	6711.45	6895.57	6989.7	6944.98	6865.57	0.988566	-0.016591	0.469508	0.328357	0.0144254
1079	PC(10:1e_10:3)+Na	PC(20:4e)+Na	PC	(10:1e_10:3)	(10:1e)	(10:3)		566.322	566.322	1.975	C28 H50 O7 N1 P1 Na1	1501.5	1266.14	1523.97	1288.05	1207.06	1254.69	1430.54	1249.93	0.873749	-0.194709	0.136774	0.863997	0.441272
1080	PC(10:1e_10:3)+H	PC(20:4e)+H	PC	(10:1e_10:3)	(10:1e)	(10:3)		544.34	544.34	2.8865	C28 H51 O7 N1 P1	1398.32	1124.67	1258.84	1210.06	1434.66	1222.12	1260.61	1288.94	1.02248	0.032067	0.44331	0.353292	0.0761691
1081	PC(8:0e_12:4)+H	PC(20:4e)+H	PC	(8:0e_12:4)	(8:0e)	(12:4)		544.34	544.337	3.144	C28 H51 O7 N1 P1	8.20806	6.55694	5.27283	0.797296	6.69856	4.75826	6.67928	4.0847	0.611549	-0.70946	0.232838	0.632945	0.919287
1082	PC(8:1e_12:4)+H	PC(20:5e)+H	PC	(8:1e_12:4)	(8:1e)	(12:4)		542.324	542.323	1.069	C28 H49 O7 N1 P1	47.1446	20.5794	34.0969	33.2705	63.6245	45.6206	33.9403	47.5052	1.39967	0.485087	0.260828	0.583646	0.604374
1083	PC(8:1e_12:4)+H	PC(20:5e)+H	PC	(8:1e_12:4)	(8:1e)	(12:4)		542.324	542.324	1.519	C28 H49 O7 N1 P1	12.1412	8.8028	8.16352	3.68743	7.18669	6.31078	9.70251	5.7283	0.590393	-0.760252	0.106526	0.972546	0.925721
1084	PC(8:1e_12:4)+H	PC(20:5e)+H	PC	(8:1e_12:4)	(8:1e)	(12:4)		542.324	542.322	1.9235	C28 H49 O7 N1 P1	672.954	647.094	713.809	358.423	463.5	371.927	677.952	397.95	0.586988	-0.768597	0.0195249	1.70941	1.02688
1085	PC(8:1e_12:4)+H	PC(20:5e)+H	PC	(8:1e_12:4)	(8:1e)	(12:4)		542.324	542.324	2.0715	C28 H49 O7 N1 P1	2057.39	1923.66	2293.78	1341.12	1683.21	1486.38	2091.61	1503.57	0.718858	-0.476222	0.0465673	1.33192	0.778654
1086	PC(10:0e_11:3)+H	PC(21:3e)+H	PC	(10:0e_11:3)	(10:0e)	(11:3)		560.371	560.371	4.432	C29 H55 O7 N1 P1	22.2335	15.917	13.7587	19.1231	30.6636	23.1971	17.3031	24.3279	1.40599	0.491586	0.187378	0.727282	0.671235
1087	PC(21:3e)+H	PC(21:3e)+H	PC	(21:3e)	(21:3e)			560.371	560.369	4.6705	C29 H55 O7 N1 P1	43.4724	31.6295	34.0216	11.0233	18.9956	12.8986	36.3745	14.3058	0.393293	-1.34632	0.0320968	1.49354	1.3492
1088	PC(11:0_11:0)+Na	PC(22:0)+Na	PC	(11:0_11:0)	(11:0)	(11:0)		616.395	616.394	4.5925	C30 H60 O8 N1 P1 Na1	51.7968	43.0879	51.1792	35.1609	39.5534	35.2744	48.6879	36.6629	0.753019	-0.409242	0.0507498	1.29457	0.718971
1089	PC(22:0)+H	PC(22:0)+H	PC	(11:0_11:0)	(11:0)	(11:0)		594.413	594.412	4.6025	C30 H61 O8 N1 P1	107.063	96.2744	115.472	76.1816	91.9839	85.8154	106.27	84.6603	0.796655	-0.327974	0.0778883	1.10853	0.621017
1090	PC(4:0CHO_18:0)+H	PC(22:0CHO)+H	PC	(4:0CHO_18:0)	(4:0CHO)	(18:0)		608.392	608.392	2.2915	C30 H59 O9 N1 P1	1.84277	1.74684	1.86606	1.22159	1.52692	1.53098	1.81855	1.4265	0.784413	-0.350315	0.0565427	1.24762	0.654114
1091	PC(10:0e_12:0)+H	PC(22:0e)+H	PC	(10:0e_12:0)	(10:0e)	(12:0)		580.434	580.434	6.42	C30 H63 O7 N1 P1	22.2764	17.0845	76.5948	12.4694	78.1723	24.5123	38.6519	38.3847	0.993087	-0.010008	0.495428	0.30502	0.0774774
1092	PC(10:0e_12:0)+Na	PC(22:0e)+Na	PC	(10:0e_12:0)	(10:0e)	(12:0)		602.416	602.416	6.42	C30 H62 O7 N1 P1 Na1	18.1053	19.226	20.4934	8.1775	12.0711	10.1312	19.2749	10.1266	0.525378	-0.928573	0.021146	1.67477	1.12293
1093	PC(16:1e_6:0)+H	PC(22:1e)+H	PC	(16:1e_6:0)	(16:1e)	(6:0)		578.418	578.417	5.3185	C30 H61 O7 N1 P1	28.5031	26.3392	7.60233	23.9124	35.7359	28.6017	20.8149	29.4167	1.41325	0.499018	0.262389	0.581055	0.678819
1094	PC(8:0e_14:2)+H	PC(22:2e)+H	PC	(8:0e_14:2)	(8:0e)	(14:2)		576.402	576.402	4.273	C30 H59 O7 N1 P1	11.6608	10.4454	12.9386	5.65006	8.0965	5.53091	11.6816	6.42582	0.550081	-0.862283	0.0353227	1.45195	1.06903
1095	PC(10:0e_12:3)+H	PC(22:3e)+H	PC	(10:0e_12:3)	(10:0e)	(12:3)		574.387	574.387	3.4025	C30 H57 O7 N1 P1	5.14634	4.40326	5.12022	2.51051	3.38893	2.8456	4.88994	2.91501	0.596124	-0.746315	0.0275459	1.55994	0.999833
1096	PC(10:1e_12:2)+H	PC(22:3e)+H	PC	(10:1e_12:2)	(10:1e)	(12:2)		574.387	574.387	3.616	C30 H57 O7 N1 P1	2.90829	2.01923	2.30006	3.05673	3.21254	3.11913	2.40919	3.12947	1.29897	0.377365	0.0919197	1.03659	0.660023
1097	PC(8:1e_14:3)+H	PC(22:4e)+H	PC	(8:1e_14:3)	(8:1e)	(14:3)		572.371	572.371	2.5455	C30 H55 O7 N1 P1	5.39799	3.32078	3.64394	5.42614	5.9468	5.6278	4.12091	5.66691	1.37516	0.459602	0.116454	0.933844	0.718771
1098	PC(8:1e_14:3)+H	PC(22:4e)+H	PC	(8:1e_14:3)	(8:1e)	(14:3)		572.371	572.37	2.74	C30 H55 O7 N1 P1	147.292	89.7892	95.4157	116.34	104.823	109.127	110.832	110.097	0.993361	-0.00961023	0.490101	0.309714	0.0408631
1099	PC(8:1e_14:4)+H	PC(22:5e)+H	PC	(8:1e_14:4)	(8:1e)	(14:4)		570.355	570.354	1.944	C30 H53 O7 N1 P1	21.7633	11.1942	14.6812	4.96226	7.13223	5.03034	15.8796	5.70828	0.359473	-1.47605	0.0700934	1.15432	1.37012
1100	PC(8:1e_14:4)+H	PC(22:5e)+H	PC	(8:1e_14:4)	(8:1e)	(14:4)		570.355	570.354	2.0835	C30 H53 O7 N1 P1	419.6	262.883	265.972	126.791	116.66	117.593	316.152	120.348	0.380664	-1.39341	0.100055	0.99976	1.35568
1101	PC(12:1e_10:4)+Na	PC(22:5e)+Na	PC	(12:1e_10:4)	(12:1e)	(10:4)		592.337	592.337	2.2235	C30 H52 O7 N1 P1 Na1	5.09861	2.74827	1.39957	10.3155	6.3818	7.43006	3.08215	8.04244	2.60936	1.3837	0.0732662	1.1351	1.31934
1102	PC(8:1e_14:4)+H	PC(22:5e)+H	PC	(8:1e_14:4)	(8:1e)	(14:4)		570.355	570.355	2.3955	C30 H53 O7 N1 P1	65.3572	39.6152	29.2127	210.566	165.523	201.965	44.7284	192.685	4.30788	2.10698	0.0151232	1.82036	1.71213
1103	PC(8:1e_14:4)+Na	PC(22:5e)+Na	PC	(8:1e_14:4)	(8:1e)	(14:4)		592.337	592.337	2.3915	C30 H52 O7 N1 P1 Na1	23.3073	13.1455	9.45868	63.2674	45.0158	54.4522	15.3038	54.2452	3.54455	1.8256	0.0260336	1.58446	1.57733
1104	PC(4:0_19:0)+Na	PC(23:0)+Na	PC	(4:0_19:0)	(4:0)	(19:0)		630.411	630.409	5.2445	C31 H62 O8 N1 P1 Na1	50.4168	42.7358	50.5076	29.5305	35.9091	29.4734	47.8867	31.6377	0.660677	-0.597983	0.0343796	1.4637	0.889165
1105	PC(23:0)+H	PC(23:0)+H	PC	(4:0_19:0)	(4:0)	(19:0)		608.429	608.427	5.2515	C31 H63 O8 N1 P1	104.338	92.1971	107.83	69.4019	89.056	77.3582	101.455	78.6054	0.774779	-0.368143	0.0743124	1.12894	0.663216
1106	PC(23:0e)+H	PC(23:0e)+H	PC	(23:0e)	(23:0e)			594.449	594.449	6.9065	C31 H65 O7 N1 P1	5.57617	11.8017	12.5562	2.60591	6.179	3.75758	9.97802	4.18083	0.419004	-1.25497	0.113544	0.944836	1.16997
1107	PC(14:0e_9:0)+H	PC(23:0e)+H	PC	(14:0e_9:0)	(14:0e)	(9:0)		594.449	594.449	7.086	C31 H65 O7 N1 P1	5.51346	4.73798	5.35287	1.48972	5.76592	4.61614	5.20144	3.95726	0.760801	-0.394409	0.291839	0.534856	0.617215
1108	PC(10:0_14:0)+H	PC(24:0)+H	PC	(10:0_14:0)	(10:0)	(14:0)		622.444	622.444	0.2185	C32 H65 O8 N1 P1	0.00247294	0.0130215	0.0459055	0.0679471	0.138782	0.809083	0.0204667	0.338604	16.5442	4.04825	0.260798	0.583696	2.1636
1109	PC(24:0)+H	PC(24:0)+H	PC	(24:0)	(24:0)			622.444	622.444	0.449	C32 H65 O8 N1 P1	0.00550829	0.0631995	0.0159557	0.0302914	0.034661	0.41106	0.0282211	0.158671	5.62242	2.49119	0.297575	0.526404	1.29801
1110	PC(24:0)+H	PC(24:0)+H	PC	(24:0)	(24:0)			622.444	622.444	1.0495	C32 H65 O8 N1 P1	0.00941123	0.956955	2.49868	0.0941123	1.59769	4.52128	1.15502	2.07103	1.79307	0.842434	0.361144	0.44232	0.810802
1111	PC(4:0_20:0)+H	PC(24:0)+H	PC	(4:0_20:0)	(4:0)	(20:0)		622.444	622.444	1.7705	C32 H65 O8 N1 P1	0.0141741	0.256019	0.141741	0.560188	0.308913	2.25609	0.137311	1.04173	7.58662	2.92346	0.245663	0.609661	1.8262
1112	PC(24:0)+H	PC(24:0)+H	PC	(24:0)	(24:0)			622.444	622.444	2.086	C32 H65 O8 N1 P1	0.0144732	0.239038	4.24599	0.866067	0.144732	0.286736	1.49983	0.432512	0.288373	-1.79399	0.339623	0.469003	0.251369
1113	PC(12:0_12:0)+H	PC(24:0)+H	PC	(12:0_12:0)	(12:0)	(12:0)		622.444	622.444	2.4095	C32 H65 O8 N1 P1	0.00897625	0.109925	0.0897625	1.15381	0.236625	3.424	0.0695546	1.60481	23.0727	4.52811	0.230634	0.637077	2.28345
1114	PC(11:0_13:0)+H	PC(24:0)+H	PC	(11:0_13:0)	(11:0)	(13:0)		622.444	622.444	3.2475	C32 H65 O8 N1 P1	0.00865217	0.166527	2.79842	0.537872	0.124548	0.0865217	0.9912	0.249647	0.251863	-1.98929	0.330752	0.480498	0.108082
1115	PC(24:0)+H	PC(24:0)+H	PC	(24:0)	(24:0)			622.444	622.444	3.7765	C32 H65 O8 N1 P1	0.0386779	0.896505	0.386779	1.93625	14.4219	1.29378	0.440654	5.88396	13.3528	3.73907	0.269263	0.569824	1.99109
1116	PC(16:0_8:0)+H	PC(24:0)+H	PC	(16:0_8:0)	(16:0)	(8:0)		622.444	622.444	4.0855	C32 H65 O8 N1 P1	0.0929601	0.929601	2.67321	1.80916	3.61753	1.67994	1.23192	2.36888	1.92291	0.943288	0.261759	0.582099	1.19528
1117	PC(16:0_8:0)+H	PC(24:0)+H	PC	(16:0_8:0)	(16:0)	(8:0)		622.444	622.444	4.2115	C32 H65 O8 N1 P1	0.32852	3.39773	3.5346	0.430221	7.72447	4.59483	2.42029	4.24984	1.75593	0.812232	0.322405	0.491599	0.426827
1118	PC(16:0_8:0)+H	PC(24:0)+H	PC	(16:0_8:0)	(16:0)	(8:0)		622.444	622.444	4.6355	C32 H65 O8 N1 P1	0.136367	0.335742	1.80502	0.191798	0.564427	0.572504	0.759042	0.44291	0.583511	-0.777167	0.377328	0.423281	0.0888222
1119	PC(16:0_8:0)+Na	PC(24:0)+Na	PC	(16:0_8:0)	(16:0)	(8:0)		644.426	644.426	5.0085	C32 H64 O8 N1 P1 Na1	28.9043	23.4478	38.5739	15.8034	17.2386	24.4727	30.3087	19.1715	0.632543	-0.660764	0.132422	0.878039	0.831016
1120	PC(16:0_8:0)+H	PC(24:0)+H	PC	(16:0_8:0)	(16:0)	(8:0)		622.444	622.443	5.0145	C32 H65 O8 N1 P1	1.32536	6.33001	12.0273	7.50553	11.0436	4.39366	6.5609	7.64761	1.16563	0.221115	0.43553	0.360982	0.507292
1121	PC(10:0_14:0)+Na	PC(24:0)+Na	PC	(10:0_14:0)	(10:0)	(14:0)		644.426	644.426	5.332	C32 H64 O8 N1 P1 Na1	0.287778	0.577965	0.247778	0.497021	0.773858	0.195312	0.371174	0.48873	1.31672	0.396943	0.365512	0.437099	0.271201
1122	PC(12:0_12:0)+Na	PC(24:0)+Na	PC	(12:0_12:0)	(12:0)	(12:0)		644.426	644.426	5.782	C32 H64 O8 N1 P1 Na1	122.723	74.5701	189.045	47.6316	180.154	109.737	128.779	112.508	0.873648	-0.194876	0.430448	0.366079	0.292199
1123	PC(24:0)+H	PC(24:0)+H	PC	(12:0_12:0)	(12:0)	(12:0)		622.444	622.444	5.734	C32 H65 O8 N1 P1	80355.1	73202.8	94009.7	55146.1	65341.9	60873.9	82522.5	60454	0.732575	-0.448951	0.0678214	1.16863	0.738361
1124	PC(12:0_12:0)+Na	PC(24:0)+Na	PC	(12:0_12:0)	(12:0)	(12:0)		644.426	644.423	5.8865	C32 H64 O8 N1 P1 Na1	5153.13	4614.68	6543.5	2401.39	4253.68	1537.97	5437.1	2731.02	0.502292	-0.9934	0.0897661	1.04689	1.1091
1125	PC(12:0_12:0)+Na	PC(24:0)+Na	PC	(12:0_12:0)	(12:0)	(12:0)		644.426	644.426	6.025	C32 H64 O8 N1 P1 Na1	25.9449	7.49539	6.23519	10.6811	6.01544	7.76402	13.2252	8.15351	0.616515	-0.697793	0.336048	0.473598	0.431288
1126	PC(24:0)+H	PC(24:0)+H	PC	(12:0_12:0)	(12:0)	(12:0)		622.444	622.444	6.0565	C32 H65 O8 N1 P1	14.7858	8.42225	13.4832	2.88383	1.68632	4.9278	12.2304	3.16598	0.258861	-1.94975	0.0426976	1.3696	1.60123
1127	PC(12:0_12:0)+H	PC(24:0)+H	PC	(12:0_12:0)	(12:0)	(12:0)		622.444	622.444	6.28	C32 H65 O8 N1 P1	1.69839	2.14005	0.813438	2.63964	2.24348	3.40448	1.55063	2.76253	1.78156	0.833141	0.115791	0.936327	0.96375
1128	PC(10:0_14:0)+H	PC(24:0)+H	PC	(10:0_14:0)	(10:0)	(14:0)		622.444	622.444	6.419	C32 H65 O8 N1 P1	12.8099	6.94552	5.67248	62.9291	5.74147	2.13685	8.47596	23.6025	2.78464	1.47749	0.341031	0.467207	0.123484
1129	PC(24:0)+Na	PC(24:0)+Na	PC	(24:0)	(24:0)			644.426	644.426	6.601	C32 H64 O8 N1 P1 Na1	2.18923	0.409086	1.53624	0.793179	0.282817	0.0696617	1.37819	0.381886	0.277093	-1.85156	0.173375	0.761013	1.42345
1130	PC(11:0_13:0)+H	PC(24:0)+H	PC	(11:0_13:0)	(11:0)	(13:0)		622.444	622.444	6.7405	C32 H65 O8 N1 P1	2.28655	0.469237	2.39245	0.471458	2.21084	1.0701	1.71608	1.2508	0.72887	-0.456266	0.370366	0.431369	0.333404
1131	PC(18:0_6:0)+H	PC(24:0)+H	PC	(18:0_6:0)	(18:0)	(6:0)		622.444	622.444	6.8695	C32 H65 O8 N1 P1	2.29938	2.4526	1.11763	1.43949	0.909638	0.414431	1.95654	0.921186	0.470825	-1.08674	0.146099	0.835353	1.08078
1132	PC(24:0)+Na	PC(24:0)+Na	PC	(18:0_6:0)	(18:0)	(6:0)		644.426	644.426	6.877	C32 H64 O8 N1 P1 Na1	1.14826	0.88474	1.98211	1.79333	0.910264	126.763	1.33837	43.1556	32.2448	5.011	0.301433	0.520809	1.21568
1133	PC(15:0_9:0)+Na	PC(24:0)+Na	PC	(15:0_9:0)	(15:0)	(9:0)		644.426	644.426	7.0085	C32 H64 O8 N1 P1 Na1	0.0245419	0.962514	0.136016	0.0021422	0.110604	0.0214926	0.374357	0.0447462	0.119528	-3.06458	0.287985	0.54063	1.57965
1134	PC(10:0_14:0)+H	PC(24:0)+H	PC	(10:0_14:0)	(10:0)	(14:0)		622.444	622.444	7.1125	C32 H65 O8 N1 P1	0.304138	0.831266	1.96965	0.123794	3.04581	1.16537	1.03502	1.44499	1.3961	0.481405	0.408732	0.388561	0.0321248
1135	PC(16:0_8:0)+H	PC(24:0)+H	PC	(16:0_8:0)	(16:0)	(8:0)		622.444	622.444	6.995	C32 H65 O8 N1 P1	0.644303	1.99898	3.59717	0.254404	1.84368	1.06039	2.08015	1.05283	0.50613	-0.982421	0.276327	0.558577	0.802451
1136	PC(4:0_20:0)+H	PC(24:0)+H	PC	(4:0_20:0)	(4:0)	(20:0)		622.444	622.444	7.529	C32 H65 O8 N1 P1	0.538186	0.513589	1.00413	2.17688	0.466626	0.954301	0.685303	1.19927	1.74999	0.807343	0.290868	0.536304	0.583446
1137	PC(12:0_12:0)+H	PC(24:0)+H	PC	(12:0_12:0)	(12:0)	(12:0)		622.444	622.444	7.718	C32 H65 O8 N1 P1	1.52442	3.35768	1.29238	39.6264	4.30151	4.30881	2.05816	16.0789	7.81227	2.96574	0.278962	0.554454	1.49521
1138	PC(10:0_14:0)+H	PC(24:0)+H	PC	(10:0_14:0)	(10:0)	(14:0)		622.444	622.444	7.9175	C32 H65 O8 N1 P1	0.278485	1.01411	0.198023	0.0585134	0.537082	0.0131484	0.496873	0.202915	0.408383	-1.292	0.292793	0.533439	1.40281
1139	PC(10:0_14:0)+Na	PC(24:0)+Na	PC	(10:0_14:0)	(10:0)	(14:0)		644.426	644.426	7.9095	C32 H64 O8 N1 P1 Na1	0.394006	0.0833925	1.31836	0.953081	0.121226	0.602394	0.598587	0.5589	0.9337	-0.0989694	0.479867	0.318879	0.175327
1140	PC(16:0_8:0)+H	PC(24:0)+H	PC	(16:0_8:0)	(16:0)	(8:0)		622.444	622.443	8.1325	C32 H65 O8 N1 P1	7.46608	2.1665	4.17046	4.86108	2.94546	4.9102	4.60101	4.23891	0.9213	-0.118257	0.453611	0.343317	0.0245213
1141	PC(12:0_12:0)+H	PC(24:0)+H	PC	(12:0_12:0)	(12:0)	(12:0)		622.444	622.444	8.271	C32 H65 O8 N1 P1	5.47601	4.17004	1.90942	0.437748	2.97702	2.89774	3.85182	2.10417	0.546279	-0.872291	0.237809	0.623772	0.913466
1142	PC(10:0_14:0)+H	PC(24:0)+H	PC	(10:0_14:0)	(10:0)	(14:0)		622.444	622.444	8.4205	C32 H65 O8 N1 P1	9.75439	9.05475	8.81662	104.682	5.91129	1.13478	9.20859	37.2427	4.04434	2.01591	0.328004	0.48412	0.0487497
1143	PC(24:0)+H	PC(24:0)+H	PC	(24:0)	(24:0)			622.444	622.444	8.5245	C32 H65 O8 N1 P1	5.38093	7.18905	2.20349	44.0118	6.90247	5.88819	4.92449	18.9341	3.8449	1.94294	0.287651	0.541135	1.07349
1144	PC(24:0)+H	PC(24:0)+H	PC	(24:0)	(24:0)			622.444	622.444	8.7205	C32 H65 O8 N1 P1	3.83529	8.74563	3.12412	0.865378	3.06432	28.5044	5.23501	10.8114	2.0652	1.04628	0.370952	0.430683	0.0876668
1145	PC(10:0_14:0)+H	PC(24:0)+H	PC	(10:0_14:0)	(10:0)	(14:0)		622.444	622.444	10.128	C32 H65 O8 N1 P1	0.518283	0.954269	8.44815	0.811232	0.415218	0.623685	3.3069	0.616712	0.186492	-2.42281	0.29613	0.528517	0.991316
1146	PC(10:0_14:0)+H	PC(24:0)+H	PC	(10:0_14:0)	(10:0)	(14:0)		622.444	622.444	13.5515	C32 H65 O8 N1 P1	32.7253	72.2468	143.344	69.9233	112.8	113.428	82.772	98.717	1.19264	0.254156	0.400659	0.397225	0.4825
1147	PC(12:0_12:0)+Na	PC(24:0)+Na	PC	(12:0_12:0)	(12:0)	(12:0)		644.426	644.426	13.614	C32 H64 O8 N1 P1 Na1	0.855267	0.692928	9.81907	5.78733	3.31705	0.97369	3.78909	3.35935	0.886586	-0.173667	0.471834	0.32621	0.39178
1148	PC(24:0)+H	PC(24:0)+H	PC	(12:0_12:0)	(12:0)	(12:0)		622.444	622.444	13.5865	C32 H65 O8 N1 P1	35.4858	8.35864	76.0256	33.56	37.1123	13.0189	39.9567	27.8971	0.698184	-0.518321	0.37137	0.430193	0.133042
1149	PC(12:0_12:0)+H	PC(24:0)+H	PC	(12:0_12:0)	(12:0)	(12:0)		622.444	622.444	13.7795	C32 H65 O8 N1 P1	1.59455	5.56211	1.79957	6.18443	0.36732	0.791247	2.98541	2.44766	0.819876	-0.286522	0.449216	0.347545	0.737678
1150	PC(24:0)+H	PC(24:0)+H	PC	(24:0)	(24:0)			622.444	622.444	13.895	C32 H65 O8 N1 P1	1.85452	3.17848	3.40131	0.420981	0.753828	1.14482	2.81143	0.773209	0.275023	-1.86238	0.0493744	1.3065	1.54961
1151	PC(12:0_12:0)+H	PC(24:0)+H	PC	(12:0_12:0)	(12:0)	(12:0)		622.444	622.444	14.019	C32 H65 O8 N1 P1	1.82312	2.34542	9.72884	0.959854	2.16074	1.64568	4.63246	1.58876	0.342962	-1.54388	0.278714	0.554841	0.991669
1152	PC(11:0_13:0)+H	PC(24:0)+H	PC	(11:0_13:0)	(11:0)	(13:0)		622.444	622.444	14.05	C32 H65 O8 N1 P1	0.103181	2.34542	9.72884	0.183648	1.15191	1.64568	4.05915	0.993747	0.244817	-2.03023	0.295142	0.529969	0.497134
1153	PC(12:0_12:0)+H	PC(24:0)+H	PC	(12:0_12:0)	(12:0)	(12:0)		622.444	622.444	14.1725	C32 H65 O8 N1 P1	1.27769	1.08194	2.77025	1.06109	0.24251	2.84198	1.70996	1.38186	0.808125	-0.30735	0.423643	0.373	0.593248
1154	PC(10:0_14:0)+H	PC(24:0)+H	PC	(10:0_14:0)	(10:0)	(14:0)		622.444	622.444	14.281	C32 H65 O8 N1 P1	0.546398	0.293969	0.378791	3.74318	0.834317	1.93843	0.406386	2.17198	5.34461	2.41809	0.139801	0.854489	1.63823
1155	PC(10:0_14:0)+Na	PC(24:0)+Na	PC	(10:0_14:0)	(10:0)	(14:0)		644.426	644.426	14.2835	C32 H64 O8 N1 P1 Na1	0.184609	0.130243	0.105414	1.51429	0.0477435	1.19136	0.140089	0.917796	6.55153	2.71183	0.217322	0.662896	1.06903
1156	PC(10:0_14:0)+H	PC(24:0)+H	PC	(10:0_14:0)	(10:0)	(14:0)		622.444	622.444	14.476	C32 H65 O8 N1 P1	0.236325	0.762976	1.65149	0.609294	0.100606	5.55563	0.883599	2.08851	2.36364	1.24101	0.357928	0.446204	0.0733882
1157	PC(4:0_20:0)+H	PC(24:0)+H	PC	(4:0_20:0)	(4:0)	(20:0)		622.444	622.444	14.629	C32 H65 O8 N1 P1	0.255913	0.442854	1.645	0.151848	0.01621	1.08293	0.781255	0.416996	0.533751	-0.905761	0.349636	0.456384	1.13418
1158	PC(10:0_14:0)+H	PC(24:0)+H	PC	(10:0_14:0)	(10:0)	(14:0)		622.444	622.444	14.7835	C32 H65 O8 N1 P1	0.655682	0.949479	2.32274	0.277565	1.28309	0.553927	1.3093	0.704862	0.53835	-0.893383	0.283057	0.548126	0.817763
1159	PC(12:0_12:0)+H	PC(24:0)+H	PC	(12:0_12:0)	(12:0)	(12:0)		622.444	622.444	15.1305	C32 H65 O8 N1 P1	0.0852213	0.0418372	0.191807	0.0966569	0.240011	1.71321	0.106288	0.683291	6.42865	2.68452	0.287664	0.541114	1.28812
1160	PC(24:0)+H	PC(24:0)+H	PC	(24:0)	(24:0)			622.444	622.444	15.357	C32 H65 O8 N1 P1	0.462948	0.401125	0.0372853	0.129356	0.312287	0.49052	0.300453	0.310721	1.03418	0.0484821	0.48558	0.313739	0.361286
1161	PC(10:0_14:0)+H	PC(24:0)+H	PC	(10:0_14:0)	(10:0)	(14:0)		622.444	622.444	15.44	C32 H65 O8 N1 P1	0.0711419	0.139063	3.08544	1.9036	0.220046	0.134352	1.09855	0.752666	0.685146	-0.545516	0.43495	0.361561	0.181653
1162	PC(12:0_12:0)+H	PC(24:0)+H	PC	(12:0_12:0)	(12:0)	(12:0)		622.444	622.444	15.648	C32 H65 O8 N1 P1	0.127094	0.0923258	0.117032	0.156075	4.37869	0.192328	0.112151	1.5757	14.0498	3.81248	0.296247	0.528346	1.32192
1163	PC(10:0_14:0)+H	PC(24:0)+H	PC	(10:0_14:0)	(10:0)	(14:0)		622.444	622.444	15.8265	C32 H65 O8 N1 P1	0.0857311	0.282028	0.221917	0.186069	0.505869	0.874286	0.196559	0.522075	2.65608	1.4093	0.199092	0.700946	1.08431
1164	PC(18:0e_6:0)+Na	PC(24:0e)+Na	PC	(18:0e_6:0)	(18:0e)	(6:0)		630.447	630.446	7.384	C32 H66 O7 N1 P1 Na1	10.2842	8.94678	21.679	14.15	23.2325	7.24861	13.6367	14.877	1.09096	0.125595	0.456674	0.340394	0.0843446
1165	PC(18:0e_6:0)+H	PC(24:0e)+H	PC	(18:0e_6:0)	(18:0e)	(6:0)		608.465	608.463	7.3845	C32 H67 O7 N1 P1	32.7495	20.2952	48.4365	29.0883	34.9887	33.4127	33.8271	32.4966	0.960668	-0.0578899	0.465576	0.332009	0.0419226
1166	PC(8:0e_16:0)+H	PC(24:0e)+H	PC	(8:0e_16:0)	(8:0e)	(16:0)		608.465	608.465	7.575	C32 H67 O7 N1 P1	31.7509	26.0035	29.4346	12.9606	29.977	28.3258	29.063	23.7545	0.817345	-0.290984	0.294992	0.53019	0.479952
1167	PC(12:1e_12:0)+H	PC(24:1e)+H	PC	(12:1e_12:0)	(12:1e)	(12:0)		606.449	606.449	6.143	C32 H65 O7 N1 P1	0.827844	1.3408	1.52074	1.05751	2.05421	1.59604	1.22979	1.56925	1.27603	0.351663	0.292055	0.534535	0.452096
1168	PC(18:1e_6:0)+H	PC(24:1e)+H	PC	(18:1e_6:0)	(18:1e)	(6:0)		606.449	606.449	6.3785	C32 H65 O7 N1 P1	52.9323	32.9441	34.2236	31.8266	46.5948	38.0853	40.0333	38.8356	0.970081	-0.0438229	0.466648	0.331011	0.0486693
1169	PC(14:0e_10:1)+H	PC(24:1e)+H	PC	(14:0e_10:1)	(14:0e)	(10:1)		606.449	606.449	6.501	C32 H65 O7 N1 P1	52.9323	12.7653	11.3415	10.3715	20.6071	13.5808	25.6797	14.8531	0.578399	-0.789862	0.336546	0.472955	0.449608
1170	PC(10:0e_14:2)+H	PC(24:2e)+H	PC	(10:0e_14:2)	(10:0e)	(14:2)		604.434	604.433	5.5215	C32 H63 O7 N1 P1	21.3078	22.705	19.1565	10.0813	14.9212	11.6728	21.0564	12.2251	0.580589	-0.784411	0.0327034	1.48541	1.02076
1171	PC(12:0e_12:4)+H	PC(24:4e)+H	PC	(12:0e_12:4)	(12:0e)	(12:4)		600.402	600.4	3.738	C32 H59 O7 N1 P1	6.7823	5.58665	6.74738	4.57929	5.69695	5.20334	6.37211	5.15986	0.809757	-0.30444	0.112226	0.949906	0.573467
1172	PC(24:5e)+H	PC(24:5e)+H	PC	(24:5e)	(24:5e)			598.387	598.387	2.9655	C32 H57 O7 N1 P1	2.51879	2.82742	2.5702	1.02014	1.61836	0.954612	2.6388	1.1977	0.453882	-1.13961	0.0243184	1.61407	1.24817
1173	PC(24:5e)+H	PC(24:5e)+H	PC	(24:5e)	(24:5e)			598.387	598.387	3.1485	C32 H57 O7 N1 P1	2.99786	2.4942	2.54372	3.06612	2.89048	2.78015	2.67859	2.91225	1.08723	0.120658	0.240307	0.619233	0.30872
1174	PC(24:7CHO)+H	PC(24:7CHO)+H	PC	(24:7CHO)	(24:7CHO)			622.314	622.314	5.42	C32 H49 O9 N1 P1	46.1796	63.5581	51.6696	67.2414	87.4485	83.0191	53.8024	79.2363	1.47273	0.558491	0.0703388	1.1528	0.821913
1175	PC(17:0_8:0)+Na	PC(25:0)+Na	PC	(17:0_8:0)	(17:0)	(8:0)		658.442	658.442	6.2565	C33 H66 O8 N1 P1 Na1	42.3699	34.5977	39.7203	23.663	27.3489	11.1859	38.896	20.7326	0.533027	-0.90772	0.0641306	1.19293	1.06077
1176	PC(25:0)+H	PC(25:0)+H	PC	(17:0_8:0)	(17:0)	(8:0)		636.46	636.459	6.2585	C33 H67 O8 N1 P1	46.4756	76.7093	2.52717	60.0488	69.7851	67.278	41.904	65.7039	1.56796	0.648892	0.270999	0.567032	1.04092
1177	PC(19:0_6:0)+H	PC(25:0)+H	PC	(19:0_6:0)	(19:0)	(6:0)		636.46	636.459	6.3855	C33 H67 O8 N1 P1	88.8691	36.7575	94.7974	28.2109	18.2362	33.4118	73.4747	26.6196	0.362297	-1.46476	0.149218	0.82618	1.2534
1178	PC(25:0)+Na	PC(25:0)+Na	PC	(19:0_6:0)	(19:0)	(6:0)		658.442	658.442	6.377	C33 H66 O8 N1 P1 Na1	42.2609	16.2847	39.7202	13.0266	13.1735	24.769	32.7553	16.9897	0.518686	-0.947067	0.179143	0.746799	0.891497
1179	PC(14:0e_11:0)+H	PC(25:0e)+H	PC	(14:0e_11:0)	(14:0e)	(11:0)		622.481	622.479	6.835	C33 H69 O7 N1 P1	4.2255	4.98648	8.05843	11.2258	0.521455	3.35865	5.7568	5.0353	0.874669	-0.19319	0.454593	0.342377	0.722417
1180	PC(25:0e)+H	PC(25:0e)+H	PC	(25:0e)	(25:0e)			622.481	622.481	7.001	C33 H69 O7 N1 P1	2.96247	5.29034	2.09092	2.72224	0.714564	2.59702	3.44791	2.01127	0.583332	-0.777612	0.247993	0.605561	0.806463
1181	PC(13:0_13:0)+Na	PC(26:0)+Na	PC	(13:0_13:0)	(13:0)	(13:0)		672.457	672.456	6.741	C34 H68 O8 N1 P1 Na1	62.6712	105.495	209.733	76.7499	43.2541	36.6968	125.966	52.2336	0.414663	-1.26999	0.192179	0.716295	1.07269
1182	PC(26:0)+H	PC(26:0)+H	PC	(13:0_13:0)	(13:0)	(13:0)		650.476	650.474	6.745	C34 H69 O8 N1 P1	147.52	266.438	326.083	194.368	118.404	140.669	246.68	151.147	0.612724	-0.70669	0.185921	0.730671	0.766062
1183	PC(17:0_9:0)+Na	PC(26:0)+Na	PC	(17:0_9:0)	(17:0)	(9:0)		672.457	672.457	6.9065	C34 H68 O8 N1 P1 Na1	57.5417	46.1773	27.3887	20.8125	49.29	42.9606	43.7026	37.6877	0.862368	-0.213624	0.391672	0.407078	0.288072
1184	PC(26:0)+H	PC(26:0)+H	PC	(17:0_9:0)	(17:0)	(9:0)		650.476	650.474	6.907	C34 H69 O8 N1 P1	285.969	114.534	92.7766	91.9824	125.201	111.901	164.426	109.695	0.667137	-0.583946	0.315637	0.500812	0.474748
1185	PC(14:0e_12:1)+H	PC(26:1e)+H	PC	(14:0e_12:1)	(14:0e)	(12:1)		634.481	634.481	7.3235	C34 H69 O7 N1 P1	4.78428	5.69625	5.53262	4.61604	9.00794	5.18778	5.33772	6.27059	1.17477	0.232377	0.360864	0.442656	0.251628
1186	PC(26:3)+H	PC(26:3)+H	PC	(26:3)	(26:3)			644.429	644.426	7.1715	C34 H63 O8 N1 P1	0.651616	0.120284	0.460082	1.00893	0.0780311	0.257797	0.410661	0.448253	1.09154	0.126366	0.474618	0.323656	0.199397
1187	PC(27:6e)+Na	PC(27:6e)+Na	PC	(27:6e)	(27:6e)			660.4	660.4	5.6725	C35 H60 O7 N1 P1 Na1	409.145	365.825	2237.48	402.993	1447.88	366.177	1004.15	739.016	0.735961	-0.442299	0.418708	0.378089	0.1752
1188	PC(27:6e)+Na	PC(27:6e)+Na	PC	(27:6e)	(27:6e)			660.4	660.397	5.882	C35 H60 O7 N1 P1 Na1	1701.66	1568.75	565.537	835.515	461.761	909.948	1278.65	735.741	0.575405	-0.797351	0.222136	0.653382	0.712628
1189	PC(8:1COOH_21:1)+H	PC(29:2COOH)+H	PC	(8:1COOH_21:1)	(8:1COOH)	(21:1)		718.465	718.465	5.2245	C37 H69 O10 N1 P1	7.36288	4.41588	5.11742	2.50362	3.02538	2.43504	5.63206	2.65468	0.471352	-1.08512	0.0670355	1.17369	1.17327
1190	PC(15:0_15:0)+H	PC(30:0)+H	PC	(15:0_15:0)	(15:0)	(15:0)		706.538	706.535	8.3645	C38 H77 O8 N1 P1	111.48	68.6577	60.321	78.6893	58.7122	62.0654	80.1528	66.489	0.829528	-0.269638	0.316013	0.500294	0.347185
1191	PC(30:0)+H	PC(30:0)+H	PC	(30:0)	(30:0)			706.538	706.535	8.6045	C38 H77 O8 N1 P1	92.6246	48.721	50.2397	38.7383	49.8853	53.6565	63.8618	47.4267	0.742646	-0.429253	0.271682	0.565939	0.514473
1192	PC(30:8)+H	PC(30:8)+H	PC	(30:8)	(30:8)			690.413	690.411	5.7995	C38 H61 O8 N1 P1	2.31855	0.887677	3.03065	1.78943	2.26314	4.79472	2.07896	2.9491	1.41855	0.504412	0.323133	0.490619	0.548041
1193	PC(10:0_21:0)+H	PC(31:0)+H	PC	(10:0_21:0)	(10:0)	(21:0)		720.554	720.551	8.6985	C39 H79 O8 N1 P1	58.0688	66.0163	64.4182	43.6392	41.8709	55.6997	62.8344	47.0699	0.749111	-0.41675	0.0708185	1.14985	0.704385
1194	PC(10:0_21:0)+H	PC(31:0)+H	PC	(10:0_21:0)	(10:0)	(21:0)		720.554	720.551	8.9655	C39 H79 O8 N1 P1	49.1394	48.9272	45.4072	42.0639	36.1134	26.7587	47.8246	34.9786	0.731394	-0.451279	0.087731	1.05685	0.728877
1195	PC(32:0)+H	PC(32:0)+H	PC	(32:0)	(32:0)			734.569	734.567	9.021	C40 H81 O8 N1 P1	1118.05	896.591	981.647	877.742	958.9	942.692	998.764	926.445	0.927591	-0.108439	0.278425	0.555292	0.260799
1196	PC(32:0)+H	PC(32:0)+H	PC	(32:0)	(32:0)			734.569	734.567	9.2745	C40 H81 O8 N1 P1	1007.18	807.191	892.533	864.581	991.23	966.499	902.301	940.77	1.04263	0.0602324	0.376449	0.424293	0.157259
1197	PC(11:0_21:0)+H	PC(32:0)+H	PC	(11:0_21:0)	(11:0)	(21:0)		734.569	734.569	13.5435	C40 H81 O8 N1 P1	0.34988	0.295095	1.5187	2.38333	0.13815	4.40445	0.721225	2.30864	3.201	1.67852	0.250838	0.600607	0.69991
1198	PC(10:0e_22:0)+H	PC(32:0e)+H	PC	(10:0e_22:0)	(10:0e)	(22:0)		720.59	720.588	9.3765	C40 H83 O7 N1 P1	74.2412	62.2357	68.7445	34.7226	51.7675	44.9858	68.4072	43.8253	0.640654	-0.642383	0.0453952	1.34299	0.903412
1199	PC(32:0e)+H	PC(32:0e)+H	PC	(32:0e)	(32:0e)			720.59	720.588	9.6545	C40 H83 O7 N1 P1	57.4984	41.0758	55.7232	32.4126	49.7158	39.7521	51.4325	40.6268	0.789906	-0.340247	0.209563	0.678686	0.540362
1200	PC(32:1)+H	PC(32:1)+H	PC	(32:1)	(32:1)			732.554	732.551	8.3905	C40 H79 O8 N1 P1	322.809	231.781	155.993	720.89	497.338	593.473	236.861	603.9	2.5496	1.35027	0.0376424	1.42432	1.33043
1201	PC(32:1)+H	PC(32:1)+H	PC	(32:1)	(32:1)			732.554	732.551	8.6325	C40 H79 O8 N1 P1	319.515	173.11	50.8391	667.078	475.217	613.779	181.155	585.358	3.23126	1.6921	0.0428323	1.36823	1.50209
1202	PC(14:0_18:2)+H	PC(32:2)+H	PC	(14:0_18:2)	(14:0)	(18:2)		730.538	730.535	7.7935	C40 H77 O8 N1 P1	115.605	154.618	254.647	392.985	309.534	370.594	174.957	357.704	2.04453	1.03177	0.0513801	1.2892	1.15734
1203	PC(22:1_10:1)+H	PC(32:2)+H	PC	(22:1_10:1)	(22:1)	(10:1)		730.538	730.535	7.9935	C40 H77 O8 N1 P1	142.776	99.791	11.7092	159.574	129.335	94.3186	84.7586	127.743	1.50713	0.591807	0.28531	0.544683	0.858751
1204	PC(10:0_23:0)+H	PC(33:0)+H	PC	(10:0_23:0)	(10:0)	(23:0)		748.585	748.584	9.2745	C41 H83 O8 N1 P1	77.1295	64.5695	63.9217	1.96371	78.6159	81.1932	68.5402	53.9243	0.786754	-0.346016	0.384725	0.414849	0.931924
1205	PC(33:0)+H	PC(33:0)+H	PC	(33:0)	(33:0)			748.585	748.585	9.2915	C41 H83 O8 N1 P1	77.1295	64.5695	63.9217	3.20975	78.6159	81.1932	68.5402	54.3396	0.792814	-0.334946	0.386259	0.413121	0.849889
1206	PC(33:1)+H	PC(33:1)+H	PC	(33:1)	(33:1)			746.569	746.567	8.696	C41 H81 O8 N1 P1	98.3255	100.697	97.8082	122.833	129.245	78.9025	98.9435	110.327	1.11505	0.157109	0.350942	0.454765	0.205126
1207	PC(33:1)+H	PC(33:1)+H	PC	(33:1)	(33:1)			746.569	746.568	8.9505	C41 H81 O8 N1 P1	69.8978	63.6247	64.8021	96.2564	74.8624	98.9492	66.1082	90.0227	1.36175	0.445459	0.0758995	1.11976	0.7286
1208	PC(23:0_10:2)+H	PC(33:2)+H	PC	(23:0_10:2)	(23:0)	(10:2)		744.554	744.551	8.151	C41 H79 O8 N1 P1	473.648	521.688	488.629	257.696	252.335	270.156	494.655	260.062	0.525745	-0.927565	0.0064116	2.19303	1.14262
1209	PC(33:2)+Na	PC(33:2)+Na	PC	(23:0_10:2)	(23:0)	(10:2)		766.536	766.536	8.136	C41 H78 O8 N1 P1 Na1	65.5776	70.3688	112.927	34.5825	45.7984	15.3612	82.9579	31.914	0.384701	-1.37819	0.0811818	1.09054	1.30879
1210	PC(33:2)+H	PC(33:2)+H	PC	(33:2)	(33:2)			744.554	744.551	8.388	C41 H79 O8 N1 P1	401.183	514.447	455.939	241.657	265.35	232.613	457.19	246.54	0.539251	-0.890971	0.0245159	1.61055	1.10302
1211	PC(33:2)+Na	PC(33:2)+Na	PC	(33:2)	(33:2)			766.536	766.536	8.3885	C41 H78 O8 N1 P1 Na1	44.6699	56.3315	23.3766	11.7707	18.1843	52.0758	41.4593	27.3436	0.659528	-0.600494	0.301255	0.521065	0.726289
1212	PC(34:0)+H	PC(34:0)+H	PC	(34:0)	(34:0)			762.601	762.598	9.5765	C42 H85 O8 N1 P1	433.536	336.822	349.954	302.315	431.392	375.119	373.437	369.609	0.989748	-0.0148675	0.481879	0.317062	0.0439334
1213	PC(17:0_17:0)+H	PC(34:0)+H	PC	(17:0_17:0)	(17:0)	(17:0)		762.601	762.599	9.8445	C42 H85 O8 N1 P1	337.576	231.068	308.321	238.85	235.159	304.201	292.322	259.403	0.887389	-0.172361	0.30814	0.511252	0.289865
1214	PC(34:1)+H	PC(34:1)+H	PC	(34:1)	(34:1)			760.585	760.582	9.0065	C42 H83 O8 N1 P1	4707.85	3923.31	4040.26	6989.62	6314.95	6772.95	4223.81	6692.51	1.58447	0.664003	0.0174606	1.75794	0.954907
1215	PC(34:1)+Na	PC(34:1)+Na	PC	(34:1)	(34:1)			782.567	782.564	8.992	C42 H82 O8 N1 P1 Na1	677.315	538.967	660.371	571.698	674.101	603.593	625.551	616.464	0.985473	-0.0211113	0.463147	0.334281	0.0419913
1216	PC(34:1)+H	PC(34:1)+H	PC	(34:1)	(34:1)			760.585	760.582	9.2535	C42 H83 O8 N1 P1	4374.02	3676.59	3724.7	6983.08	6242.3	6985.47	3925.1	6736.95	1.71638	0.779365	0.0152902	1.81559	1.03784
1217	PC(34:1e)+H	PC(34:1e)+H	PC	(34:1e)	(34:1e)			746.606	746.603	9.3515	C42 H85 O7 N1 P1	208.968	200.178	194.416	137.141	165.732	154.306	201.187	152.393	0.757468	-0.400744	0.0305922	1.51439	0.72852
1218	PC(10:1e_24:0)+H	PC(34:1e)+H	PC	(10:1e_24:0)	(10:1e)	(24:0)		746.606	746.603	9.617	C42 H85 O7 N1 P1	155	110.347	133.468	98.6587	130.99	120.334	132.938	116.661	0.877555	-0.188439	0.283068	0.548109	0.34187
1219	PC(34:2)+H	PC(34:2)+H	PC	(34:2)	(34:2)			758.569	758.569	6.579	C42 H81 O8 N1 P1	0.0221549	0.66488	0.133371	0.231817	0.266861	0.779367	0.273469	0.426015	1.55782	0.639529	0.371147	0.430454	1.00639
1220	PC(34:2)+H	PC(34:2)+H	PC	(34:2)	(34:2)			758.569	758.566	8.4955	C42 H81 O8 N1 P1	28061.4	31732	29721.7	23316.2	25973.5	25100.1	29838.4	24796.6	0.831031	-0.267025	0.0504299	1.29731	0.579491
1221	PC(12:0_22:2)+Na	PC(34:2)+Na	PC	(12:0_22:2)	(12:0)	(22:2)		780.551	780.548	8.746	C42 H80 O8 N1 P1 Na1	5268.27	5338.38	6492.18	2786.27	3764.92	2020.9	5699.61	2857.36	0.501326	-0.996178	0.0390794	1.40805	1.14359
1222	PC(34:2)+H	PC(34:2)+H	PC	(12:0_22:2)	(12:0)	(22:2)		758.569	758.566	8.7415	C42 H81 O8 N1 P1	25803.2	26770.6	27204.9	11649.2	24848.3	24986.7	26592.9	20494.7	0.770684	-0.375788	0.257097	0.589903	0.584372
1223	PC(34:2)+H	PC(34:2)+H	PC	(34:2)	(34:2)			758.569	758.569	8.7565	C42 H81 O8 N1 P1	3063.67	4694.26	5952.73	3755.07	4731.68	4173.85	4570.22	4220.2	0.923413	-0.114953	0.413208	0.383831	0.100801
1224	PC(34:2)+H	PC(34:2)+H	PC	(34:2)	(34:2)			758.569	758.568	8.9565	C42 H81 O8 N1 P1	4.87915	35.8739	187.495	21.4594	19.1184	27.3299	76.0827	22.6359	0.297518	-1.74895	0.307727	0.511835	0.330075
1225	PC(34:2)+H	PC(34:2)+H	PC	(34:2)	(34:2)			758.569	758.569	9.2655	C42 H81 O8 N1 P1	9.52048	6.90754	3.25886	2.42621	4.16483	1.67167	6.56229	2.75424	0.419706	-1.25255	0.15301	0.815279	1.12887
1226	PC(34:2)+H	PC(34:2)+H	PC	(34:2)	(34:2)			758.569	758.569	9.809	C42 H81 O8 N1 P1	3.28004	4.71544	0.978562	9.31191	2.4439	12.5592	2.99135	8.10502	2.70949	1.43802	0.193897	0.71243	1.0798
1227	PC(14:0_20:2)+H	PC(34:2)+H	PC	(14:0_20:2)	(14:0)	(20:2)		758.569	758.569	10.135	C42 H81 O8 N1 P1	9.37205	2.50847	10.5962	2.49877	1.11069	4.47461	7.49223	2.69469	0.359665	-1.47527	0.172625	0.762896	1.1236
1228	PC(23:0_11:2)+H	PC(34:2)+H	PC	(23:0_11:2)	(23:0)	(11:2)		758.569	758.569	13.43	C42 H81 O8 N1 P1	29.5627	52.9467	35.0052	8.16267	19.4197	27.341	39.1715	18.3078	0.467375	-1.09735	0.117495	0.929981	1.11533
1229	PC(20:1_14:1)+H	PC(34:2)+H	PC	(20:1_14:1)	(20:1)	(14:1)		758.569	758.569	13.589	C42 H81 O8 N1 P1	10.485	6.41372	45.7967	56.0883	69.9126	78.4484	20.8985	68.1498	3.26099	1.70531	0.0646128	1.18968	1.58418
1230	PC(10:0_24:2)+H	PC(34:2)+H	PC	(10:0_24:2)	(10:0)	(24:2)		758.569	758.569	13.718	C42 H81 O8 N1 P1	1.31733	0.439454	3.05384	0.735743	1.45267	2.99355	1.60354	1.72732	1.07719	0.107274	0.473405	0.324767	0.255591
1231	PC(10:0_24:2)+H	PC(34:2)+H	PC	(10:0_24:2)	(10:0)	(24:2)		758.569	758.569	13.8205	C42 H81 O8 N1 P1	1.18987	1.61013	0.309884	8.40101	1.03398	9.26062	1.03663	6.23187	6.01166	2.58776	0.193935	0.712344	1.51706
1232	PC(17:1_17:1)+H	PC(34:2)+H	PC	(17:1_17:1)	(17:1)	(17:1)		758.569	758.569	13.9925	C42 H81 O8 N1 P1	0.607052	0.292363	5.94921	0.50484	3.54416	1.20839	2.28287	1.75246	0.767656	-0.381468	0.444428	0.352199	0.241942
1233	PC(10:0_24:2)+H	PC(34:2)+H	PC	(10:0_24:2)	(10:0)	(24:2)		758.569	758.569	15.12	C42 H81 O8 N1 P1	0.275889	0.0225035	0.0293297	0.0586875	0.130957	0.105937	0.109241	0.0985271	0.901926	-0.148918	0.473982	0.324238	0.533007
1234	PC(34:2e)+H	PC(34:2e)+H	PC	(34:2e)	(34:2e)			744.59	744.587	8.8875	C42 H83 O7 N1 P1	84.4144	78.8136	80.5813	81.0464	39.8527	47.4005	81.2698	56.0999	0.690292	-0.534722	0.194393	0.711319	0.77317
1235	PC(34:2e)+H	PC(34:2e)+H	PC	(34:2e)	(34:2e)			744.59	744.587	9.13	C42 H83 O7 N1 P1	63.0539	68.4684	102.896	5.23807	61.4706	57.1608	78.1393	41.2898	0.528413	-0.920263	0.185179	0.732409	1.07702
1236	PC(34:3)+H	PC(34:3)+H	PC	(34:3)	(34:3)			756.554	756.551	8.0355	C42 H79 O8 N1 P1	1201.46	1365.34	77.7658	2790.11	1512.79	1707.25	881.522	2003.38	2.27264	1.18437	0.149158	0.826353	1.24536
1237	PC(20:1_14:3)+H	PC(34:4)+H	PC	(20:1_14:3)	(20:1)	(14:3)		754.538	754.535	7.617	C42 H77 O8 N1 P1	35.54	18.1469	33.3979	70.584	32.3928	44.4623	29.0283	49.1464	1.69305	0.759627	0.194617	0.710819	0.824373
1238	PC(34:4)+H	PC(34:4)+H	PC	(34:4)	(34:4)			754.538	754.535	7.8365	C42 H77 O8 N1 P1	32.2804	31.1075	37.5319	89.2559	39.2624	66.882	33.6399	65.1334	1.93619	0.953223	0.131949	0.879595	0.989328
1239	PC(35:0)+H	PC(35:0)+H	PC	(35:0)	(35:0)			776.616	776.616	9.827	C43 H87 O8 N1 P1	21.2897	12.9273	15.718	17.6643	26.2536	16.4927	16.645	20.1369	1.20979	0.274752	0.302297	0.519566	0.396064
1240	PC(17:0_18:1)+Na	PC(35:1)+Na	PC	(17:0_18:1)	(17:0)	(18:1)		796.583	796.583	8.6665	C43 H84 O8 N1 P1 Na1	422.25	348.807	412.274	614.915	245.479	396.235	394.444	418.877	1.06194	0.0867063	0.452196	0.344673	0.0061638
1241	PC(15:0_20:1)+H	PC(35:1)+H	PC	(15:0_20:1)	(15:0)	(20:1)		774.601	774.598	9.2675	C43 H85 O8 N1 P1	90.7294	69.7341	124.236	161.667	93.3537	108.068	94.8999	121.03	1.27534	0.350883	0.285479	0.544425	0.483026
1242	PC(35:1)+H	PC(35:1)+H	PC	(35:1)	(35:1)			774.601	774.601	9.5485	C43 H85 O8 N1 P1	40.088	29.4363	14.5613	25.8036	28.1812	34.4643	28.0285	29.483	1.05189	0.0729881	0.460157	0.337094	0.220041
1243	PC(35:2)+H	PC(35:2)+H	PC	(35:2)	(35:2)			772.585	772.581	8.785	C43 H83 O8 N1 P1	618.333	826.178	704.135	903.281	584.346	541.097	716.216	676.241	0.944186	-0.0828563	0.433072	0.363439	0.184422
1244	PC(35:2)+H	PC(35:2)+H	PC	(35:2)	(35:2)			772.585	772.582	9.0255	C43 H83 O8 N1 P1	724.722	802.368	712.891	178.638	563.501	508.8	746.66	416.979	0.558459	-0.840476	0.0938061	1.02777	0.987523
1245	PC(35:3)+H	PC(35:3)+H	PC	(35:3)	(35:3)			770.569	770.569	8.368	C43 H81 O8 N1 P1	3.11929	179.211	9.30718	49.2776	72.3386	59.7242	63.879	60.4468	0.94627	-0.0796756	0.486548	0.312874	1.07206
1246	PC(35:4)+H	PC(35:4)+H	PC	(35:4)	(35:4)			768.554	768.551	8.1915	C43 H79 O8 N1 P1	216.787	211.722	228.427	205.865	73.6872	93.1305	218.979	124.228	0.567303	-0.817808	0.169911	0.769777	1.00043
1247	PC(35:5)+H	PC(35:5)+H	PC	(35:5)	(35:5)			766.538	766.536	8.136	C43 H77 O8 N1 P1	65.5776	70.3688	112.927	34.5825	45.7984	15.9663	82.9579	32.1157	0.387132	-1.3691	0.0809932	1.09155	1.30407
1248	PC(35:5)+H	PC(35:5)+H	PC	(35:5)	(35:5)			766.538	766.538	8.3335	C43 H77 O8 N1 P1	45.2985	52.7785	42.4091	1.32769	2.99824	0.884139	46.8287	1.73669	0.037086	-4.75298	0.00700904	2.15434	2.62461
1249	PC(36:0)+H	PC(36:0)+H	PC	(36:0)	(36:0)			790.632	790.632	10.07	C44 H89 O8 N1 P1	135.259	70.7308	65.9525	56.7046	84.4867	70.4022	90.6476	70.5312	0.778081	-0.362007	0.308041	0.511392	0.408589
1250	PC(36:0)+H	PC(36:0)+H	PC	(36:0)	(36:0)			790.632	790.628	10.3375	C44 H89 O8 N1 P1	112.457	77.7924	83.7163	60.5901	85.9072	80.5859	91.3219	75.6944	0.828874	-0.270775	0.257174	0.589772	0.44349
1251	PC(36:1)+H	PC(36:1)+H	PC	(36:1)	(36:1)			788.616	788.616	9.3695	C44 H87 O8 N1 P1	133.643	147.727	144.738	256.143	359.734	289.809	142.036	301.895	2.12549	1.08779	0.0310159	1.50842	1.21102
1252	PC(36:1)+H	PC(36:1)+H	PC	(36:1)	(36:1)			788.616	788.615	9.554	C44 H87 O8 N1 P1	756.859	420.523	373.093	799.235	1308.43	841.972	516.825	983.213	1.90241	0.927828	0.119392	0.923024	1.02358
1253	PC(36:1)+Na	PC(36:1)+Na	PC	(36:1)	(36:1)			810.598	810.598	9.56	C44 H86 O8 N1 P1 Na1	212.525	154.682	152.202	228.503	294.387	241.93	173.136	254.94	1.47248	0.558252	0.081827	1.0871	0.811493
1254	PC(28:1_8:0)+H	PC(36:1)+H	PC	(28:1_8:0)	(28:1)	(8:0)		788.616	788.613	9.8175	C44 H87 O8 N1 P1	822.414	736.046	604.144	1033.81	739.29	1156.38	720.868	976.494	1.35461	0.437875	0.1653	0.781728	0.639328
1255	PC(36:1)+Na	PC(36:1)+Na	PC	(28:1_8:0)	(28:1)	(8:0)		810.598	810.598	9.8175	C44 H86 O8 N1 P1 Na1	295.888	242.959	203.397	348.589	395.176	372.098	247.415	371.954	1.50336	0.588195	0.0435651	1.36086	0.862748
1256	PC(36:2)+H	PC(36:2)+H	PC	(36:2)	(36:2)			786.601	786.597	9.102	C44 H85 O8 N1 P1	18703.4	18736.6	16831.5	12809.6	15273	14623.4	18090.5	14235.4	0.786898	-0.345752	0.0471983	1.32607	0.662173
1257	PC(12:0_24:2)+Na	PC(36:2)+Na	PC	(12:0_24:2)	(12:0)	(24:2)		808.583	808.581	9.3695	C44 H84 O8 N1 P1 Na1	2749.64	2638.7	3083.64	1705.06	2160.92	1908.04	2824	1924.68	0.681543	-0.553124	0.0350688	1.45508	0.851609
1258	PC(36:2)+H	PC(36:2)+H	PC	(12:0_24:2)	(12:0)	(24:2)		786.601	786.597	9.3655	C44 H85 O8 N1 P1	15178.6	15568.6	14245.8	11518.6	14366.3	13681.8	14997.7	13188.9	0.879395	-0.185417	0.156011	0.806846	0.428683
1259	PC(36:2)+H	PC(36:2)+H	PC	(36:2)	(36:2)			786.601	786.601	9.5795	C44 H85 O8 N1 P1	2.72623	3.64556	12.8755	2.81529	3.79877	5.66266	6.41577	4.09224	0.63784	-0.648733	0.342078	0.465875	0.32916
1260	PC(36:2)+H	PC(36:2)+H	PC	(36:2)	(36:2)			786.601	786.601	10.1275	C44 H85 O8 N1 P1	3.64845	2.59054	15.6682	0.92977	7.5536	5.82181	7.30238	4.76839	0.652992	-0.614864	0.37781	0.422727	0.449147
1261	PC(26:0_10:2)+H	PC(36:2)+H	PC	(26:0_10:2)	(26:0)	(10:2)		786.601	786.599	13.435	C44 H85 O8 N1 P1	24.9418	41.4599	27.3299	16.6116	53.9489	21.6916	31.2438	30.7507	0.984216	-0.0229529	0.4899	0.309893	0.208756
1262	PC(16:1_20:1)+H	PC(36:2)+H	PC	(16:1_20:1)	(16:1)	(20:1)		786.601	786.601	13.573	C44 H85 O8 N1 P1	7.74682	9.00866	31.5057	37.3677	8.81585	61.4464	16.0871	35.8767	2.23016	1.15714	0.260973	0.583404	0.848592
1263	PC(16:0_20:2)+H	PC(36:2)+H	PC	(16:0_20:2)	(16:0)	(20:2)		786.601	786.601	13.591	C44 H85 O8 N1 P1	7.74682	3.61302	31.5057	37.3677	8.81585	61.4464	14.2885	35.8767	2.51087	1.32819	0.249816	0.60238	1.07435
1264	PC(22:1_14:1)+H	PC(36:2)+H	PC	(22:1_14:1)	(22:1)	(14:1)		786.601	786.601	13.8025	C44 H85 O8 N1 P1	0.853086	1.33261	0.22988	5.00229	0.646339	4.30492	0.805191	3.31785	4.12058	2.04285	0.168621	0.77309	1.29745
1265	PC(18:1_18:1)+H	PC(36:2)+H	PC	(18:1_18:1)	(18:1)	(18:1)		786.601	786.6	13.994	C44 H85 O8 N1 P1	0.505786	0.249432	1.25148	0.36971	2.32573	0.413638	0.668898	1.03636	1.54936	0.631668	0.384912	0.414639	0.307793
1266	PC(22:1_14:1)+H	PC(36:2)+H	PC	(22:1_14:1)	(22:1)	(14:1)		786.601	786.601	14.284	C44 H85 O8 N1 P1	0.0620902	0.506877	0.123127	4.57713	0.239851	0.249716	0.230698	1.6889	7.32082	2.872	0.300357	0.522362	1.22846
1267	PC(16:1_20:1)+H	PC(36:2)+H	PC	(16:1_20:1)	(16:1)	(20:1)		786.601	786.601	14.484	C44 H85 O8 N1 P1	0.101679	0.0100222	0.10403	0.130319	0.128024	0.395609	0.0719104	0.217984	3.03133	1.59995	0.201519	0.695684	1.33879
1268	PC(36:3)+H	PC(36:3)+H	PC	(36:3)	(36:3)			784.585	784.583	8.486	C44 H83 O8 N1 P1	2916.94	14643.9	15449.6	15507.5	16442.9	16250.1	11003.5	16066.8	1.46016	0.546124	0.272	0.565431	0.791295
1269	PC(36:3)+Na	PC(36:3)+Na	PC	(36:3)	(36:3)			806.567	806.567	8.6635	C44 H82 O8 N1 P1 Na1	959.371	849.396	1236.62	703.731	892.214	763.936	1015.13	786.627	0.774903	-0.367913	0.17151	0.76571	0.588227
1270	PC(36:3)+H	PC(36:3)+H	PC	(36:3)	(36:3)			784.585	784.582	9.5705	C44 H83 O8 N1 P1	143.253	109.573	115.146	94.7765	141.275	107.859	122.658	114.637	0.93461	-0.0975632	0.397666	0.400482	0.201964
1271	PC(36:3e)+H	PC(36:3e)+H	PC	(36:3e)	(36:3e)			770.606	770.606	8.998	C44 H85 O7 N1 P1	0.555623	1.43219	0.77919	1.6195	1.33937	1.23112	0.922334	1.39666	1.51427	0.598622	0.188697	0.724236	0.800574
1272	PC(36:4)+H	PC(36:4)+H	PC	(36:4)	(36:4)			782.569	782.569	5.502	C44 H81 O8 N1 P1	0.0141088	0.60668	0.698325	0.141088	5.06036	1.63338	0.439704	2.27828	5.18138	2.37334	0.247209	0.606936	1.30972
1273	PC(36:4)+H	PC(36:4)+H	PC	(36:4)	(36:4)			782.569	782.567	7.9305	C44 H81 O8 N1 P1	2714.93	3341.89	2703.34	1265.22	1715.3	1410.71	2920.05	1463.74	0.501272	-0.996333	0.0258928	1.58682	1.16384
1274	PC(36:4)+H	PC(36:4)+H	PC	(36:4)	(36:4)			782.569	782.567	8.347	C44 H81 O8 N1 P1	9652.9	8115.32	9550.69	14227.7	7545.92	10605.1	9106.3	10792.9	1.18521	0.245148	0.308234	0.511119	0.316771
1275	PC(36:4)+H	PC(36:4)+H	PC	(36:4)	(36:4)			782.569	782.567	9.2715	C44 H81 O8 N1 P1	666.606	575.726	749.221	722.952	769.858	769.593	663.851	754.134	1.136	0.183962	0.179758	0.745312	0.421396
1276	PC(22:0_14:4)+H	PC(36:4)+H	PC	(22:0_14:4)	(22:0)	(14:4)		782.569	782.569	9.8205	C44 H81 O8 N1 P1	1.2453	2.11178	0.637664	6.30448	1.67001	1.07074	1.33158	3.01508	2.26428	1.17905	0.287653	0.541131	0.749158
1277	PC(26:1_10:3)+H	PC(36:4)+H	PC	(26:1_10:3)	(26:1)	(10:3)		782.569	782.568	13.5235	C44 H81 O8 N1 P1	4.96138	2.0963	0.880852	4.79237	2.42433	51.4075	2.64618	19.5414	7.38476	2.88455	0.294464	0.530967	1.26835
1278	PC(26:0_10:4)+H	PC(36:4)+H	PC	(26:0_10:4)	(26:0)	(10:4)		782.569	782.569	13.7	C44 H81 O8 N1 P1	1.28488	0.635381	0.265204	1.2794	0.230594	0.339142	0.72849	0.616379	0.846105	-0.241091	0.446083	0.350584	0.320779
1279	PC(18:2_18:2)+H	PC(36:4)+H	PC	(18:2_18:2)	(18:2)	(18:2)		782.569	782.569	13.8845	C44 H81 O8 N1 P1	0.0499866	0.379398	0.272553	0.650966	0.20934	1.09152	0.233979	0.650609	2.78063	1.47541	0.204738	0.688802	1.1669
1280	PC(22:2_14:2)+H	PC(36:4)+H	PC	(22:2_14:2)	(22:2)	(14:2)		782.569	782.569	13.587	C44 H81 O8 N1 P1	4.04597	2.67693	32.9251	12.0924	5.4627	2.50372	13.216	6.68628	0.505923	-0.983011	0.356094	0.448436	0.268089
1281	PC(18:4_18:0)+H	PC(36:4)+H	PC	(18:4_18:0)	(18:4)	(18:0)		782.569	782.569	14.289	C44 H81 O8 N1 P1	0.00189684	0.0485014	0.102147	0.262269	0.0202069	0.135918	0.0508484	0.139465	2.74275	1.45563	0.25927	0.586248	1.1726
1282	PC(36:4)+H	PC(36:4)+H	PC	(36:4)	(36:4)			782.569	782.569	15.628	C44 H81 O8 N1 P1	0.0239133	0.0882384	0.133019	0.0313573	1.25355	0.291875	0.0817235	0.525595	6.43138	2.68513	0.278536	0.555119	1.08419
1283	PC(36:4e)+H	PC(36:4e)+H	PC	(36:4e)	(36:4e)			768.59	768.587	8.7415	C44 H83 O7 N1 P1	347.752	309.87	386.223	249.562	277.757	273.471	347.949	266.93	0.767154	-0.382413	0.0625153	1.20401	0.683834
1284	PC(36:4e)+H	PC(36:4e)+H	PC	(36:4e)	(36:4e)			768.59	768.588	8.9975	C44 H83 O7 N1 P1	347.804	283.764	324.81	241.399	273.246	262.611	318.793	259.085	0.812708	-0.29919	0.0842494	1.07443	0.589365
1285	PC(25:1_11:4)+Na	PC(36:5)+Na	PC	(25:1_11:4)	(25:1)	(11:4)		802.536	802.536	7.3965	C44 H78 O8 N1 P1 Na1	27.6839	37.6887	23.1391	5.34626	3.14102	3.50588	29.5039	3.99772	0.135498	-2.88366	0.0258237	1.58798	2.00524
1286	PC(22:2_14:3)+H	PC(36:5)+H	PC	(22:2_14:3)	(22:2)	(14:3)		780.554	780.551	7.6205	C44 H79 O8 N1 P1	64.188	93.3974	49.7422	262.974	158.401	178.578	69.1092	199.984	2.89375	1.53294	0.0511218	1.29139	1.41351
1287	PC(36:5)+Na	PC(36:5)+Na	PC	(22:2_14:3)	(22:2)	(14:3)		802.536	802.536	7.631	C44 H78 O8 N1 P1 Na1	18.8509	27.8277	18.9974	131.925	28.4445	38.3766	21.892	66.2488	3.02616	1.59749	0.260903	0.58352	1.10695
1288	PC(36:5)+H	PC(36:5)+H	PC	(36:5)	(36:5)			780.554	780.551	7.881	C44 H79 O8 N1 P1	86.4104	50.4442	75.3827	326.474	160.75	252.661	70.7458	246.628	3.48612	1.80162	0.0572399	1.2423	1.52609
1289	PC(36:5)+H	PC(36:5)+H	PC	(36:5)	(36:5)			780.554	780.551	8.099	C44 H79 O8 N1 P1	35.7727	49.6256	38.2071	45.8875	34.7302	50.1524	41.2018	43.5901	1.05796	0.0812914	0.416878	0.379991	0.148136
1290	PC(36:5)+H	PC(36:5)+H	PC	(36:5)	(36:5)			780.554	780.551	8.746	C44 H79 O8 N1 P1	5268.27	5338.38	6492.18	2786.27	3764.92	2020.9	5699.61	2857.36	0.501326	-0.996178	0.0390794	1.40805	1.14359
1291	PC(36:5)+H	PC(36:5)+H	PC	(36:5)	(36:5)			780.554	780.554	13.5935	C44 H79 O8 N1 P1	0.132544	0.300717	7.60365	19.4658	0.79769	7.90788	2.67897	9.39046	3.50525	1.80952	0.266563	0.574201	1.51132
1292	PC(36:5)+H	PC(36:5)+H	PC	(36:5)	(36:5)			780.554	780.551	13.818	C44 H79 O8 N1 P1	0.0715856	0.16164	0.0975303	0.556129	0.170511	1.693	0.110252	0.806546	7.31547	2.87095	0.241002	0.617979	1.62102
1293	PC(16:0e_20:5)+H	PC(36:5e)+H	PC	(16:0e_20:5)	(16:0e)	(20:5)		766.575	766.575	8.623	C44 H81 O7 N1 P1	136.931	106.914	134.654	73.8534	97.8356	91.2697	126.166	87.6529	0.69474	-0.525454	0.0694905	1.15807	0.793157
1294	PC(36:5e)+H	PC(36:5e)+H	PC	(36:5e)	(36:5e)			766.575	766.572	8.8825	C44 H81 O7 N1 P1	118.179	112.267	130.567	101.71	105.372	113.923	120.337	107.002	0.88918	-0.169453	0.141803	0.848314	0.410987
1295	PC(18:3_18:3)+H	PC(36:6)+H	PC	(18:3_18:3)	(18:3)	(18:3)		778.538	778.535	7.376	C44 H77 O8 N1 P1	9.10985	9.25393	6.1093	25.56	15.0964	16.8466	8.15769	19.1676	2.34964	1.23244	0.0682173	1.16611	1.24096
1296	PC(36:6)+H	PC(36:6)+H	PC	(36:6)	(36:6)			778.538	778.535	7.5735	C44 H77 O8 N1 P1	9.6308	6.86498	16.3227	17.3535	16.4245	18.7679	10.9395	17.5153	1.60111	0.679068	0.121313	0.916092	0.895761
1297	PC(19:0_18:2)+Na	PC(37:2)+Na	PC	(19:0_18:2)	(19:0)	(18:2)		822.598	822.598	8.8225	C45 H86 O8 N1 P1 Na1	3.27615	1.55451	11.3154	3.93053	11.7944	11.8325	5.38201	9.18579	1.70676	0.771259	0.292617	0.533701	0.871395
1298	PC(17:0_20:2)+Na	PC(37:2)+Na	PC	(17:0_20:2)	(17:0)	(20:2)		822.598	822.598	9.3865	C45 H86 O8 N1 P1 Na1	16.0444	18.4588	1.37991	45.8416	8.5804	2.88512	11.961	19.1024	1.59705	0.675412	0.390544	0.40833	0.292932
1299	PC(37:2)+H	PC(37:2)+H	PC	(17:0_20:2)	(17:0)	(20:2)		800.616	800.613	9.395	C45 H87 O8 N1 P1	303.962	279.865	229.574	316.828	366.532	302.826	271.134	328.729	1.21242	0.277892	0.149854	0.824331	0.521312
1300	PC(27:1_10:1)+H	PC(37:2)+H	PC	(27:1_10:1)	(27:1)	(10:1)		800.616	800.616	9.556	C45 H87 O8 N1 P1	13.4794	14.5289	8.65459	13.6028	16.9378	23.642	12.221	18.0608	1.47786	0.563508	0.184069	0.73502	0.720709
1301	PC(37:4)+H	PC(37:4)+H	PC	(37:4)	(37:4)			796.585	796.585	8.6725	C45 H83 O8 N1 P1	404.745	297.62	293.245	607.138	189.471	241.142	331.87	345.917	1.04233	0.0598066	0.477209	0.321291	0.137163
1302	PC(37:4)+H	PC(37:4)+H	PC	(37:4)	(37:4)			796.585	796.583	8.6665	C45 H83 O8 N1 P1	422.25	348.807	412.274	614.915	245.479	396.235	394.444	418.877	1.06194	0.0867063	0.452196	0.344673	0.0061638
1303	PC(37:4)+Na	PC(37:4)+Na	PC	(37:4)	(37:4)			818.567	818.567	8.673	C45 H82 O8 N1 P1 Na1	6.03815	7.02677	15.7167	1.05034	3.7555	2.91408	9.59386	2.57331	0.268224	-1.89849	0.127217	0.895455	1.49188
1304	PC(37:4)+H	PC(37:4)+H	PC	(37:4)	(37:4)			796.585	796.583	8.913	C45 H83 O8 N1 P1	206.443	267.647	190.763	125.965	179.652	120.962	221.618	142.193	0.641614	-0.640223	0.095335	1.02075	0.869996
1305	PC(37:6)+H	PC(37:6)+H	PC	(37:6)	(37:6)			792.554	792.551	7.758	C45 H79 O8 N1 P1	38.4077	36.7432	31.6678	29.3659	22.6616	18.3292	35.6062	23.4523	0.658656	-0.602404	0.0696664	1.15698	0.861656
1306	PC(37:6)+H	PC(37:6)+H	PC	(37:6)	(37:6)			792.554	792.551	7.9715	C45 H79 O8 N1 P1	40.8546	39.4126	67.1016	33.5246	43.4462	66.1011	49.1229	47.6906	0.970842	-0.0426911	0.476071	0.322329	0.0624903
1307	PC(18:0_20:1)+H	PC(38:1)+H	PC	(18:0_20:1)	(18:0)	(20:1)		816.648	816.648	9.9915	C46 H91 O8 N1 P1	4.7549	18.2293	1.06547	55.2802	16.0822	27.1294	8.01655	32.8306	4.09535	2.03399	0.153174	0.814814	1.64581
1308	PC(17:0_21:1)+Na	PC(38:1)+Na	PC	(17:0_21:1)	(17:0)	(21:1)		838.63	838.63	10.2545	C46 H90 O8 N1 P1 Na1	4.26348	5.64896	8.09521	4.79872	4.69624	8.87756	6.00255	6.12418	1.02026	0.0289399	0.484069	0.315093	0.0323165
1309	PC(38:1)+H	PC(38:1)+H	PC	(17:0_21:1)	(17:0)	(21:1)		816.648	816.646	10.296	C46 H91 O8 N1 P1	22.4648	22.2474	54.4833	11.6903	29.5553	25.0664	33.0652	22.104	0.668498	-0.581006	0.298132	0.525592	0.564814
1310	PC(38:2)+Na	PC(38:2)+Na	PC	(38:2)	(38:2)			836.614	836.614	9.168	C46 H88 O8 N1 P1 Na1	894.084	677.118	496.537	841.706	562.266	727.548	689.246	710.507	1.03085	0.0438285	0.467359	0.330349	0.0967412
1311	PC(28:1_10:1)+Na	PC(38:2)+Na	PC	(28:1_10:1)	(28:1)	(10:1)		836.614	836.614	9.5785	C46 H88 O8 N1 P1 Na1	9.26317	18.8915	19.3673	0.357875	7.14746	18.9368	15.8406	8.81405	0.55642	-0.845754	0.26918	0.569957	1.19136
1312	PC(38:2)+H	PC(38:2)+H	PC	(28:1_10:1)	(28:1)	(10:1)		814.632	814.628	9.5805	C46 H89 O8 N1 P1	188.434	290.603	305.206	235.251	204.92	183.803	261.414	207.991	0.795639	-0.329814	0.23204	0.634437	0.477415
1313	PC(38:2)+H	PC(38:2)+H	PC	(38:2)	(38:2)			814.632	814.628	9.8395	C46 H89 O8 N1 P1	215.236	210.084	191.747	170.053	228.687	214.866	205.689	204.535	0.99439	-0.00811638	0.485646	0.31368	0.0412841
1314	PC(27:0_11:3)+Na	PC(38:3)+Na	PC	(27:0_11:3)	(27:0)	(11:3)		834.598	834.598	8.7545	C46 H86 O8 N1 P1 Na1	2069.24	2119.91	1423.32	2508.95	2169.37	2681.15	1870.82	2453.15	1.31127	0.390967	0.132055	0.879244	0.636574
1315	PC(18:0_20:3)+Na	PC(38:3)+Na	PC	(18:0_20:3)	(18:0)	(20:3)		834.598	834.596	9.012	C46 H86 O8 N1 P1 Na1	2526.23	2216.92	1561.02	2973.7	2456.21	2801.37	2101.39	2743.76	1.30569	0.384811	0.147918	0.829979	0.622453
1316	PC(38:3)+H	PC(38:3)+H	PC	(38:3)	(38:3)			812.616	812.613	9.23	C46 H87 O8 N1 P1	1365.2	1186.58	2473.91	1403.15	3303.17	1325.71	1675.23	2010.68	1.20024	0.26332	0.402961	0.394737	0.230948
1317	PC(38:3)+H	PC(38:3)+H	PC	(38:3)	(38:3)			812.616	812.613	9.49	C46 H87 O8 N1 P1	476.276	307.41	193.833	283.198	413.096	484.041	325.84	393.445	1.20748	0.272001	0.348024	0.458391	0.404769
1318	PC(28:1_10:3)+H	PC(38:4)+H	PC	(28:1_10:3)	(28:1)	(10:3)		810.601	810.598	5.5015	C46 H85 O8 N1 P1	0.0106832	0.257596	0.337469	0.106832	2.50236	0.992291	0.201916	1.20049	5.94551	2.5718	0.221834	0.653973	1.46099
1319	PC(38:4)+H	PC(38:4)+H	PC	(38:4)	(38:4)			810.601	810.601	8.961	C46 H85 O8 N1 P1	9032.34	9049.48	7630.09	12767.5	7032.89	8410	8570.64	9403.46	1.09717	0.133789	0.397167	0.401027	0.146691
1320	PC(27:0_11:4)+Na	PC(38:4)+Na	PC	(27:0_11:4)	(27:0)	(11:4)		832.583	832.583	9.212	C46 H84 O8 N1 P1 Na1	1250.93	1133.45	1392.11	1002.38	753.9	984.773	1258.83	913.686	0.72582	-0.462316	0.0713974	1.14632	0.73788
1321	PC(28:1_10:3)+H	PC(38:4)+H	PC	(28:1_10:3)	(28:1)	(10:3)		810.601	810.6	13.4555	C46 H85 O8 N1 P1	4.24973	5.63301	9.73755	12.6785	0.823218	57.5367	6.5401	23.6795	3.62066	1.85625	0.302413	0.5194	0.311634
1322	PC(20:1_18:3)+H	PC(38:4)+H	PC	(20:1_18:3)	(20:1)	(18:3)		810.601	810.601	13.5915	C46 H85 O8 N1 P1	4.53127	2.60095	27.7871	86.2161	5.54068	57.5367	11.6398	49.7645	4.27538	2.09605	0.204914	0.688428	1.31217
1323	PC(28:1_10:3)+H	PC(38:4)+H	PC	(28:1_10:3)	(28:1)	(10:3)		810.601	810.601	13.698	C46 H85 O8 N1 P1	1.09298	0.595355	0.05748	1.30887	0.301899	0.309732	0.581939	0.640166	1.10006	0.137578	0.471756	0.326282	0.37397
1324	PC(27:0_11:4)+H	PC(38:4)+H	PC	(27:0_11:4)	(27:0)	(11:4)		810.601	810.601	13.5915	C46 H85 O8 N1 P1	4.53127	2.60095	27.7871	86.2161	6.17908	57.5367	11.6398	49.9773	4.29366	2.10221	0.202236	0.694142	1.34971
1325	PC(38:4)+H	PC(38:4)+H	PC	(38:4)	(38:4)			810.601	810.601	13.98	C46 H85 O8 N1 P1	0.0363994	0.0510653	0.0247507	0.090543	0.0722897	0.228468	0.0374051	0.130433	3.48705	1.80201	0.202682	0.693184	1.40095
1326	PC(28:1_10:3)+H	PC(38:4)+H	PC	(28:1_10:3)	(28:1)	(10:3)		810.601	810.601	14.125	C46 H85 O8 N1 P1	0.220559	0.0631434	0.0138866	0.0442623	0.0705327	0.0966129	0.0991963	0.0704693	0.710402	-0.493291	0.401178	0.396663	0.15352
1327	PC(38:4)+H	PC(38:4)+H	PC	(38:4)	(38:4)			810.601	810.601	14.275	C46 H85 O8 N1 P1	0.0243521	0.0493262	0.0432699	0.237829	0.0451913	0.0879224	0.0389828	0.123648	3.17186	1.66533	0.248894	0.603985	1.15995
1328	PC(18:4_20:0)+H	PC(38:4)+H	PC	(18:4_20:0)	(18:4)	(20:0)		810.601	810.601	14.5225	C46 H85 O8 N1 P1	0.044852	0.00798521	0.0295024	0.0212406	0.0402205	0.118236	0.0274465	0.059899	2.18239	1.12591	0.281131	0.551092	0.855507
1329	PC(27:1_11:4)+Na	PC(38:5)+Na	PC	(27:1_11:4)	(27:1)	(11:4)		830.567	830.564	8.578	C46 H82 O8 N1 P1 Na1	256.649	193.658	242.432	152.682	171.797	192.415	230.913	172.298	0.746159	-0.422445	0.0958725	1.01831	0.686177
1330	PC(38:5)+H	PC(38:5)+H	PC	(27:1_11:4)	(27:1)	(11:4)		808.585	808.581	8.558	C46 H83 O8 N1 P1	4021.57	3005.4	3032.06	3642.13	2619.78	3525.65	3353.01	3262.52	0.973013	-0.039469	0.458228	0.338918	0.0750759
1331	PC(27:1_11:4)+Na	PC(38:5)+Na	PC	(27:1_11:4)	(27:1)	(11:4)		830.567	830.567	8.829	C46 H82 O8 N1 P1 Na1	64.7019	49.0751	21.8041	236.277	156.956	221.152	45.1937	204.795	4.53151	2.17999	0.0259357	1.5861	1.72304
1332	PC(20:3_18:2)+H	PC(38:5)+H	PC	(20:3_18:2)	(20:3)	(18:2)		808.585	808.585	13.595	C46 H83 O8 N1 P1	1.95082	0.900329	3.98616	15.1842	18.6741	18.8917	2.2791	17.5834	7.71504	2.94767	0.0100729	1.99685	2.05855
1333	PC(24:1_14:4)+H	PC(38:5)+H	PC	(24:1_14:4)	(24:1)	(14:4)		808.585	808.585	13.755	C46 H83 O8 N1 P1	0.200116	0.321161	0.0642396	0.262087	0.364838	1.02413	0.195172	0.550352	2.81983	1.49561	0.220818	0.655965	1.18101
1334	PC(38:5e)+H	PC(38:5e)+H	PC	(38:5e)	(38:5e)			794.606	794.606	8.9755	C46 H85 O7 N1 P1	273.41	228.475	236.114	262.812	252.497	256.895	246	257.401	1.04635	0.0653642	0.316084	0.500197	0.195076
1335	PC(38:5e)+H	PC(38:5e)+H	PC	(38:5e)	(38:5e)			794.606	794.603	9.212	C46 H85 O7 N1 P1	24.9873	40.7968	25.1226	33.2664	112.502	98.1418	30.3022	81.3036	2.68309	1.42389	0.142587	0.845921	1.15168
1336	PC(38:6)+Na	PC(38:6)+Na	PC	(38:6)	(38:6)			828.551	828.551	7.769	C46 H80 O8 N1 P1 Na1	412.401	284.923	276.475	317.871	255.097	268.751	324.6	280.573	0.864366	-0.210286	0.297599	0.526369	0.341917
1337	PC(18:2_20:4)+Na	PC(38:6)+Na	PC	(18:2_20:4)	(18:2)	(20:4)		828.551	828.548	8.1215	C46 H80 O8 N1 P1 Na1	517.6	87.4848	279.253	1991.45	467.508	765.772	294.779	1074.91	3.6465	1.86651	0.193178	0.714041	1.3941
1338	PC(18:1_20:5)+Na	PC(38:6)+Na	PC	(18:1_20:5)	(18:1)	(20:5)		828.551	828.549	8.3525	C46 H80 O8 N1 P1 Na1	598.199	539.063	532.341	388.553	653.327	731.049	556.534	590.977	1.06189	0.0866305	0.429433	0.367105	0.0628063
1339	PC(18:1_20:5)+H	PC(38:6)+H	PC	(18:1_20:5)	(18:1)	(20:5)		806.569	806.568	13.4655	C46 H81 O8 N1 P1	6.12796	8.76561	6.79022	7.77562	0.336794	20.5515	7.22793	9.55464	1.3219	0.402618	0.414554	0.382419	0.545662
1340	PC(18:4_20:2)+H	PC(38:6)+H	PC	(18:4_20:2)	(18:4)	(20:2)		806.569	806.569	13.711	C46 H81 O8 N1 P1	1.37849	0.0970958	1.24127	0.730992	1.7393	0.923758	0.905619	1.13135	1.24926	0.32107	0.402511	0.395222	0.672146
1341	PC(38:6)+H	PC(38:6)+H	PC	(38:6)	(38:6)			806.569	806.569	13.82	C46 H81 O8 N1 P1	0.17935	0.0262674	0.0632343	1.33881	0.254982	1.73503	0.0896172	1.10961	12.3817	3.63013	0.16978	0.770115	2.09365
1342	PC(38:6e)+H	PC(38:6e)+H	PC	(38:6e)	(38:6e)			792.59	792.588	8.167	C46 H83 O7 N1 P1	42.2117	46.3346	44.8968	30.4149	22.3028	24.1507	44.481	25.6228	0.576039	-0.795762	0.0213425	1.67075	1.0403
1343	PC(38:6e)+H	PC(38:6e)+H	PC	(38:6e)	(38:6e)			792.59	792.588	8.772	C46 H83 O7 N1 P1	282.562	17.453	254.185	186.345	14.2886	214.886	184.734	138.507	0.749765	-0.41549	0.402813	0.394897	0.217191
1344	PC(20:5_18:2)+Na	PC(38:7)+Na	PC	(20:5_18:2)	(20:5)	(18:2)		826.536	826.533	7.4275	C46 H78 O8 N1 P1 Na1	16.4851	4.81806	24.8408	28.2578	20.9966	14.004	15.3813	21.0861	1.37089	0.455113	0.316334	0.499854	0.633875
1345	PC(38:7)+H	PC(38:7)+H	PC	(20:5_18:2)	(20:5)	(18:2)		804.554	804.551	7.4265	C46 H79 O8 N1 P1	45.0407	79.4653	47.4352	70.3428	53.9912	62.4512	57.3137	62.2617	1.08633	0.119465	0.409997	0.38722	0.249631
1346	PC(38:7)+H	PC(38:7)+H	PC	(38:7)	(38:7)			804.554	804.551	7.6245	C46 H79 O8 N1 P1	24.1736	11.5128	15.072	72.865	44.9611	61.9572	16.9195	59.9278	3.54194	1.82454	0.0349072	1.45708	1.56752
1347	PC(38:7e)+H	PC(38:7e)+H	PC	(38:7e)	(38:7e)			790.575	790.572	8.352	C46 H81 O7 N1 P1	40.2768	30.8708	35.8289	22.9705	31.3472	21.3019	35.6589	25.2066	0.706881	-0.500462	0.101577	0.993203	0.760707
1348	PC(39:1e)+H	PC(39:1e)+H	PC	(39:1e)	(39:1e)			816.684	816.684	10.0885	C47 H95 O7 N1 P1	49.9174	28.1355	38.6232	22.7371	31.5422	24.97	38.892	26.4165	0.679226	-0.558037	0.166392	0.778868	0.727366
1349	PC(39:4)+H	PC(39:4)+H	PC	(39:4)	(39:4)			824.616	824.614	9.1135	C47 H87 O8 N1 P1	42.4506	1.7305	9.08428	61.7252	45.951	238.931	17.7551	115.536	6.50718	2.70203	0.233651	0.631433	1.8747
1350	PC(39:4)+H	PC(39:4)+H	PC	(39:4)	(39:4)			824.616	824.614	9.3925	C47 H87 O8 N1 P1	6.25025	7.42447	4.22896	254.973	19.5158	20.5718	5.96789	98.3536	16.4804	4.04268	0.280284	0.552401	1.80626
1351	PC(19:1_20:4)+H	PC(39:5)+H	PC	(19:1_20:4)	(19:1)	(20:4)		822.601	822.598	8.6225	C47 H85 O8 N1 P1	139.828	64.1682	99.3038	50.4658	39.1258	46.0395	101.1	45.2104	0.447185	-1.16106	0.101808	0.992219	1.14977
1352	PC(39:5)+H	PC(39:5)+H	PC	(39:5)	(39:5)			822.601	822.598	8.8875	C47 H85 O8 N1 P1	26.7513	49.3659	2.71535	90.2942	32.19	76.5043	26.2775	66.3295	2.52419	1.33582	0.168418	0.773611	1.28242
1353	PC(28:1_12:1)+H	PC(40:2)+H	PC	(28:1_12:1)	(28:1)	(12:1)		842.663	842.663	10.09	C48 H93 O8 N1 P1	34.7659	43.5281	43.3448	36.2497	34.4472	34.2657	40.5463	34.9875	0.862904	-0.212728	0.198337	0.702595	0.443616
1354	PC(28:1_12:1)+H	PC(40:2)+H	PC	(28:1_12:1)	(28:1)	(12:1)		842.663	842.663	10.3695	C48 H93 O8 N1 P1	43.5338	39.7592	51.0735	13.8921	37.1533	42.9138	44.7889	31.3197	0.699275	-0.516068	0.220666	0.656265	0.705586
1355	PC(20:0_20:4)+Na	PC(40:4)+Na	PC	(20:0_20:4)	(20:0)	(20:4)		860.614	860.614	8.9605	C48 H88 O8 N1 P1 Na1	56.3291	47.8085	39.2491	76.8427	63.0174	67.667	47.7955	69.1757	1.44733	0.53339	0.0647565	1.18872	0.804162
1356	PC(28:1_12:3)+Na	PC(40:4)+Na	PC	(28:1_12:3)	(28:1)	(12:3)		860.614	860.614	9.4365	C48 H88 O8 N1 P1 Na1	50.7404	1.938	34.9385	0.885206	2.96728	5.77442	29.2056	3.20897	0.109875	-3.18607	0.169912	0.769776	1.49587
1357	PC(40:4)+H	PC(40:4)+H	PC	(28:1_12:3)	(28:1)	(12:3)		838.632	838.63	9.3505	C48 H89 O8 N1 P1	273.511	9.84365	477.426	72.7721	203.759	224.332	253.594	166.955	0.658355	-0.603063	0.363883	0.439039	0.293514
1358	PC(28:1_12:3)+Na	PC(40:4)+Na	PC	(28:1_12:3)	(28:1)	(12:3)		860.614	860.614	9.618	C48 H88 O8 N1 P1 Na1	41.3547	84.4741	28.6901	29.2184	72.733	89.5517	51.5063	63.8344	1.23935	0.309585	0.388881	0.410183	0.313682
1359	PC(40:4)+H	PC(40:4)+H	PC	(28:1_12:3)	(28:1)	(12:3)		838.632	838.63	9.621	C48 H89 O8 N1 P1	209.749	136.729	36.3557	248.003	218.231	225.754	127.611	230.663	1.80754	0.85403	0.145197	0.838041	1.00357
1360	PC(40:4e)+H	PC(40:4e)+H	PC	(40:4e)	(40:4e)			824.653	824.653	9.829	C48 H91 O7 N1 P1	17.7446	31.9525	50.2542	5.69016	6.72406	7.2014	33.3171	6.53854	0.196252	-2.34922	0.0846553	1.07235	1.70797
1361	PC(28:1_12:4)+Na	PC(40:5)+Na	PC	(28:1_12:4)	(28:1)	(12:4)		858.598	858.598	8.1645	C48 H86 O8 N1 P1 Na1	174.24	163.137	164.819	309.998	110.565	136.827	167.399	185.796	1.1099	0.150433	0.440658	0.355898	0.00107641
1362	PC(40:5)+H	PC(40:5)+H	PC	(40:5)	(40:5)			836.616	836.614	9.1845	C48 H87 O8 N1 P1	894.084	677.118	496.537	52.4002	562.266	727.548	689.246	447.405	0.649122	-0.623439	0.280025	0.552803	0.903315
1363	PC(40:5e)+H	PC(40:5e)+H	PC	(40:5e)	(40:5e)			822.637	822.637	9.2595	C48 H89 O7 N1 P1	1.10849	1.13698	1.86195	3.65527	2.04607	2.87428	1.36914	2.85854	2.08783	1.06201	0.0851743	1.06969	1.13322
1364	PC(40:6)+H	PC(40:6)+H	PC	(40:6)	(40:6)			834.601	834.598	8.387	C48 H85 O8 N1 P1	883.114	744.803	969.479	396.466	159.118	313.836	865.798	289.807	0.334728	-1.57894	0.0251165	1.60004	1.4531
1365	PC(22:4_18:2)+Na	PC(40:6)+Na	PC	(22:4_18:2)	(22:4)	(18:2)		856.583	856.583	8.7935	C48 H84 O8 N1 P1 Na1	363.853	266.962	618.315	438.944	665.516	423.36	416.377	509.273	1.22311	0.290551	0.338192	0.470837	0.438933
1366	PC(40:6)+H	PC(40:6)+H	PC	(22:4_18:2)	(22:4)	(18:2)		834.601	834.601	8.756	C48 H85 O8 N1 P1	2079.53	2057.19	1590.96	2220.08	1962.54	2115.56	1909.23	2099.39	1.0996	0.136985	0.273191	0.563533	0.308926
1367	PC(18:0_22:6)+Na	PC(40:6)+Na	PC	(18:0_22:6)	(18:0)	(22:6)		856.583	856.581	9.011	C48 H84 O8 N1 P1 Na1	352.049	150.544	133.34	151.387	144.058	193.603	211.978	163.016	0.769024	-0.378899	0.356702	0.447695	0.305518
1368	PC(40:6)+H	PC(40:6)+H	PC	(18:0_22:6)	(18:0)	(22:6)		834.601	834.598	9.012	C48 H85 O8 N1 P1	2526.23	2216.92	1561.02	2973.7	2456.21	2801.37	2101.39	2743.76	1.30569	0.384811	0.147918	0.829979	0.622453
1369	PC(20:3_20:3)+H	PC(40:6)+H	PC	(20:3_20:3)	(20:3)	(20:3)		834.601	834.599	13.4305	C48 H85 O8 N1 P1	3.46598	5.05837	2.423	3.91467	8.29071	3.49346	3.64912	5.23294	1.43403	0.520075	0.296848	0.527465	0.523496
1370	PC(22:4_18:2)+H	PC(40:6)+H	PC	(22:4_18:2)	(22:4)	(18:2)		834.601	834.601	13.553	C48 H85 O8 N1 P1	1.18628	0.32643	1.83309	2.25249	2.24509	4.13931	1.11527	2.87897	2.58141	1.36816	0.119151	0.923903	1.29236
1371	PC(40:7)+H	PC(40:7)+H	PC	(40:7)	(40:7)			832.585	832.583	7.9255	C48 H83 O8 N1 P1	24.4829	16.113	2.5604	33.8295	40.6247	36.3505	14.3854	36.9349	2.56752	1.36038	0.0639394	1.19423	1.33588
1372	PC(22:5_18:2)+Na	PC(40:7)+Na	PC	(22:5_18:2)	(22:5)	(18:2)		854.567	854.564	8.0865	C48 H82 O8 N1 P1 Na1	177.176	79.731	111.198	237.174	228.204	239.135	122.702	234.838	1.91389	0.93651	0.0492668	1.30745	1.09413
1373	PC(40:7)+H	PC(40:7)+H	PC	(22:5_18:2)	(22:5)	(18:2)		832.585	832.582	8.11	C48 H83 O8 N1 P1	727.411	595.828	637.786	1250.09	956.554	1140.4	653.675	1115.68	1.70678	0.771277	0.0337903	1.47121	1.01167
1374	PC(40:7)+H	PC(40:7)+H	PC	(40:7)	(40:7)			832.585	832.582	8.331	C48 H83 O8 N1 P1	395.064	318.872	301.134	920.756	648.017	775.967	338.357	781.58	2.30993	1.20785	0.0301598	1.52057	1.27554
1375	PC(40:7)+Na	PC(40:7)+Na	PC	(40:7)	(40:7)			854.567	854.567	8.3325	C48 H82 O8 N1 P1 Na1	36.0213	37.7577	31.7162	35.0747	39.1898	39.544	35.1651	37.9361	1.0788	0.109429	0.253934	0.595279	0.282467
1376	PC(40:7)+H	PC(40:7)+H	PC	(40:7)	(40:7)			832.585	832.585	13.576	C48 H83 O8 N1 P1	0.632519	0.0735854	1.18797	3.66975	2.4677	4.4399	0.631359	3.52578	5.58444	2.48141	0.0394095	1.4044	1.89035
1377	PC(40:7e)+H	PC(40:7e)+H	PC	(40:7e)	(40:7e)			818.606	818.603	8.505	C48 H85 O7 N1 P1	8.671	50.1094	95.0053	26.5978	44.1245	33.8458	51.2619	34.856	0.67996	-0.556477	0.354038	0.450951	0.00375521
1378	PC(40:8)+H	PC(40:8)+H	PC	(40:8)	(40:8)			830.569	830.567	7.5815	C48 H81 O8 N1 P1	245.954	271.835	564.711	520.699	441.971	488.357	360.833	483.676	1.34044	0.422708	0.277604	0.556574	0.656379
1379	PC(18:3_22:5)+H	PC(40:8)+H	PC	(18:3_22:5)	(18:3)	(22:5)		830.569	830.569	7.7885	C48 H81 O8 N1 P1	257.777	210.681	218.971	464.866	335.573	438.554	229.143	412.998	1.80236	0.849884	0.0397218	1.40097	1.05364
1380	PC(40:8)+H	PC(40:8)+H	PC	(40:8)	(40:8)			830.569	830.569	8.8345	C48 H81 O8 N1 P1	58.2997	46.6347	33.1015	169.626	114.634	156.783	46.012	147.014	3.19513	1.67588	0.0277258	1.55712	1.50572
1381	PC(40:8e)+H	PC(40:8e)+H	PC	(40:8e)	(40:8e)			816.59	816.588	8.366	C48 H83 O7 N1 P1	15.0139	13.5724	12.765	9.30672	14.2153	16.0341	13.7838	13.1853	0.956583	-0.0640377	0.438982	0.357554	0.1614
1382	PC(40:9)+H	PC(40:9)+H	PC	(40:9)	(40:9)			828.554	828.554	7.44	C48 H79 O8 N1 P1	0.258835	0.771228	0.790077	0.129204	0.3301	0.0704563	0.606713	0.176587	0.291055	-1.78064	0.123398	0.908691	1.43088
1383	PC(42:10)+H	PC(42:10)+H	PC	(42:10)	(42:10)			854.569	854.567	7.339	C50 H81 O8 N1 P1	29.3256	33.696	30.4341	68.2125	56.9049	60.6965	31.1519	61.9379	1.98826	0.991504	0.0145551	1.83698	1.17431
1384	PC(42:10)+Na	PC(42:10)+Na	PC	(42:10)	(42:10)			876.551	876.551	7.3355	C50 H80 O8 N1 P1 Na1	11.0413	18.0848	16.2782	17.2937	16.6841	15.4957	15.1348	16.4911	1.08962	0.123824	0.359308	0.444534	0.268705
1385	PC(42:10)+H	PC(42:10)+H	PC	(42:10)	(42:10)			854.569	854.567	7.5405	C50 H81 O8 N1 P1	40.1111	34.1696	31.2221	66.3849	63.7102	68.2008	35.1676	66.0987	1.87953	0.910375	0.00936532	2.02848	1.12427
1386	PC(28:1_14:1)+H	PC(42:2)+H	PC	(28:1_14:1)	(28:1)	(14:1)		870.695	870.693	10.5145	C50 H97 O8 N1 P1	18.8681	27.7143	34.3963	28.0753	36.3032	34.6834	26.9929	33.0206	1.22331	0.290789	0.259503	0.585858	0.488805
1387	PC(28:1_14:1)+H	PC(42:2)+H	PC	(28:1_14:1)	(28:1)	(14:1)		870.695	870.695	10.782	C50 H97 O8 N1 P1	21.7437	23.5491	16.6787	25.7342	37.8524	33.0595	20.6572	32.2154	1.55953	0.641107	0.0851115	1.07001	0.859078
1388	PC(28:1_14:2)+H	PC(42:3)+H	PC	(28:1_14:2)	(28:1)	(14:2)		868.679	868.676	10.012	C50 H95 O8 N1 P1	20.0798	22.2471	24.4343	28.3606	41.6544	34.1838	22.2538	34.7329	1.56077	0.642254	0.0741977	1.12961	0.880871
1389	PC(28:1_14:2)+H	PC(42:3)+H	PC	(28:1_14:2)	(28:1)	(14:2)		868.679	868.677	10.302	C50 H95 O8 N1 P1	20.8532	24.4137	23.4039	27.7074	28.5233	32.0755	22.8903	29.4354	1.28593	0.362818	0.050317	1.29829	0.680517
1390	PC(42:6)+H	PC(42:6)+H	PC	(42:6)	(42:6)			862.632	862.629	9.083	C50 H89 O8 N1 P1	107.249	109.59	108.632	98.1543	59.0679	37.6845	108.49	64.9689	0.598844	-0.739747	0.106242	0.973704	0.944705
1391	PC(42:6)+H	PC(42:6)+H	PC	(42:6)	(42:6)			862.632	862.63	9.357	C50 H89 O8 N1 P1	18.5414	12.1862	2.00115	9.77685	25.3541	56.313	10.9096	30.4813	2.79399	1.48233	0.23166	0.635149	1.14033
1392	PC(42:7)+H	PC(42:7)+H	PC	(42:7)	(42:7)			860.616	860.614	8.658	C50 H87 O8 N1 P1	73.0638	52.7187	53.185	114.888	79.5951	92.614	59.6558	95.6989	1.60418	0.681839	0.0806933	1.09316	0.901633
1393	PC(42:7)+H	PC(42:7)+H	PC	(42:7)	(42:7)			860.616	860.614	8.792	C50 H87 O8 N1 P1	19.5458	5.01283	5.09674	3.53577	1.57413	10.4176	9.88511	5.17584	0.5236	-0.933463	0.30729	0.512452	0.805327
1394	PC(42:8)+H	PC(42:8)+H	PC	(42:8)	(42:8)			858.601	858.599	8.17	C50 H85 O8 N1 P1	168.811	140.054	164.743	257.959	103.683	120.176	157.869	160.606	1.01733	0.0247942	0.487254	0.312245	0.121879
1395	PC(22:4_20:4)+Na	PC(42:8)+Na	PC	(22:4_20:4)	(22:4)	(20:4)		880.583	880.583	8.3995	C50 H84 O8 N1 P1 Na1	9.26853	9.54786	5.70472	2.02312	4.22589	4.80227	8.1737	3.68376	0.450684	-1.14981	0.0779505	1.10818	1.16804
1396	PC(42:9)+H	PC(42:9)+H	PC	(42:9)	(42:9)			856.585	856.583	7.8355	C50 H83 O8 N1 P1	58.2812	17.7581	18.2468	53.5534	37.3764	57.0782	31.4287	49.336	1.56978	0.650558	0.252426	0.597865	0.846541
1397	PC(44:12)+H	PC(44:12)+H	PC	(44:12)	(44:12)			878.569	878.569	7.304	C52 H81 O8 N1 P1	1.17079	1.24784	1.16828	2.84943	2.64814	2.02227	1.19563	2.50661	2.09647	1.06796	0.0698532	1.15581	1.19392
1398	PE(16:0e)+H	PE(16:0e)+H	PE	(16:0e)	(16:0e)			454.293	454.293	1.1895	C21 H45 O7 N1 P1	30.2608	20.6387	31.9329	9.65801	13.6628	21.6476	27.6108	14.9895	0.542885	-0.881282	0.101462	0.993696	1.00001
1399	PE(16:0e)+H	PE(16:0e)+H	PE	(16:0e)	(16:0e)			454.293	454.293	1.7625	C21 H45 O7 N1 P1	1.90582	2.18831	2.88153	1.57126	2.74686	1.81484	2.32522	2.04432	0.879194	-0.185746	0.362554	0.440627	0.308661
1400	PE(17:0e)+Na	PE(17:0e)+Na	PE	(17:0e)	(17:0e)			490.29	490.29	1.5945	C22 H46 O7 N1 P1 Na1	15.3601	12.4864	14.2901	14.8808	17.9294	16.0079	14.0455	16.2727	1.15857	0.212341	0.16727	0.776582	0.449327
1401	PE(10:0e_8:0)+H	PE(18:0e)+H	PE	(10:0e_8:0)	(10:0e)	(8:0)		482.324	482.324	2	C23 H49 O7 N1 P1	26.3575	27.5471	32.9076	21.9837	34.5668	26.6557	28.9374	27.7354	0.958462	-0.0612068	0.438117	0.35841	0.143519
1402	PE(18:0e)+Na	PE(18:0e)+Na	PE	(10:0e_8:0)	(10:0e)	(8:0)		504.306	504.305	1.988	C23 H48 O7 N1 P1 Na1	20.2663	19.8165	23.3359	11.6643	17.8196	15.8488	21.1396	15.1109	0.714816	-0.484356	0.0849354	1.07091	0.747887
1403	PE(10:0e_8:0)+H	PE(18:0e)+H	PE	(10:0e_8:0)	(10:0e)	(8:0)		482.324	482.324	2.1765	C23 H49 O7 N1 P1	247.129	243.883	228.66	148.147	190.913	173.913	239.89	170.991	0.712786	-0.488459	0.0325223	1.48782	0.801541
1404	PE(18:0e)+H	PE(18:0e)+H	PE	(18:0e)	(18:0e)			482.324	482.324	2.7105	C23 H49 O7 N1 P1	0.0534122	0.795313	0.659012	0.534122	0.679487	0.889914	0.502579	0.701174	1.39515	0.480423	0.318226	0.497264	0.849544
1405	PE(18:0e)+Na	PE(18:0e)+Na	PE	(18:0e)	(18:0e)			504.306	504.306	3.924	C23 H48 O7 N1 P1 Na1	2.24597	1.97052	1.83281	1.0213	1.8989	1.0921	2.01643	1.33743	0.663266	-0.592341	0.126765	0.896999	0.829103
1406	PE(18:0e)+Na	PE(18:0e)+Na	PE	(18:0e)	(18:0e)			504.306	504.306	4.194	C23 H48 O7 N1 P1 Na1	12.2796	13.4051	9.76637	7.22374	10.1572	9.45914	11.817	8.94669	0.757101	-0.401442	0.141107	0.850451	0.638855
1407	PE(8:0e_10:1)+H	PE(18:1e)+H	PE	(8:0e_10:1)	(8:0e)	(10:1)		480.308	480.308	1.877	C23 H47 O7 N1 P1	1.12196	0.798207	0.596992	0.496944	2.31799	1.12514	0.839053	1.31336	1.56529	0.646426	0.307084	0.512743	0.413688
1408	PE(19:0e)+Na	PE(19:0e)+Na	PE	(19:0e)	(19:0e)			518.322	518.321	2.4955	C24 H50 O7 N1 P1 Na1	1122.84	913.787	944.379	891.744	1086.4	961.596	993.669	979.912	0.986156	-0.0201128	0.465736	0.33186	0.0493202
1409	PE(20:0e)+Na	PE(20:0e)+Na	PE	(20:0e)	(20:0e)			532.337	532.337	3.1085	C25 H52 O7 N1 P1 Na1	46.5425	41.0458	39.8198	37.4856	74.613	39.2545	42.4694	50.451	1.18794	0.24846	0.364045	0.438845	0.246091
1410	PE(8:1e_12:2)+Na	PE(20:3e)+Na	PE	(8:1e_12:2)	(8:1e)	(12:2)		526.29	526.29	3.9145	C25 H46 O7 N1 P1 Na1	2.92823	3.06619	2.37601	1.42697	2.6107	1.92575	2.79014	1.98781	0.712439	-0.489161	0.147776	0.830397	0.72009
1411	PE(21:0e)+Na	PE(21:0e)+Na	PE	(21:0e)	(21:0e)			546.353	546.353	3.7375	C26 H54 O7 N1 P1 Na1	1057.88	858.233	845.638	731.03	1103.08	834.2	920.583	889.438	0.966168	-0.0496537	0.44874	0.348005	0.12396
1412	PE(10:0e_11:1)+Na	PE(21:1e)+Na	PE	(10:0e_11:1)	(10:0e)	(11:1)		544.337	544.337	2.657	C26 H52 O7 N1 P1 Na1	229.223	159.194	194.445	242.992	296.08	264.55	194.287	267.874	1.37875	0.463365	0.0823326	1.08443	0.735661
1413	PE(21:1e)+Na	PE(21:1e)+Na	PE	(21:1e)	(21:1e)			544.337	544.337	2.881	C26 H52 O7 N1 P1 Na1	1428.76	1137.26	1345.67	1342.46	1604.97	1464.27	1303.9	1470.57	1.12782	0.173542	0.216855	0.66383	0.380202
1414	PE(21:1e)+Na	PE(21:1e)+Na	PE	(21:1e)	(21:1e)			544.337	544.337	3.0345	C26 H52 O7 N1 P1 Na1	43.0662	31.23	29.3966	17.0167	27.1659	19.7043	34.5642	21.2956	0.616117	-0.698724	0.101865	0.991976	0.902381
1415	PE(10:0e_11:2)+Na	PE(21:2e)+Na	PE	(10:0e_11:2)	(10:0e)	(11:2)		542.322	542.322	1.926	C26 H50 O7 N1 P1 Na1	700.177	677.917	795.381	391.99	496.403	389.485	724.492	425.959	0.587942	-0.766253	0.0255618	1.59241	1.01844
1416	PE(21:3e)+H	PE(21:3e)+H	PE	(21:3e)	(21:3e)			518.324	518.322	2.4995	C26 H49 O7 N1 P1	1057.67	929.283	922.566	860.272	1138.92	876.742	969.841	958.645	0.988455	-0.0167521	0.475482	0.322866	0.0638681
1417	PE(10:1e_11:2)+H	PE(21:3e)+H	PE	(10:1e_11:2)	(10:1e)	(11:2)		518.324	518.324	13.7415	C26 H49 O7 N1 P1	0.366288	0.767863	0.880549	0.642271	1.5488	0.647237	0.671567	0.946102	1.4088	0.494465	0.314985	0.50171	0.489338
1418	PE(23:0e)+Na	PE(23:0e)+Na	PE	(23:0e)	(23:0e)			574.384	574.384	5.0945	C28 H58 O7 N1 P1 Na1	7.87058	9.21364	2.83024	1.55993	9.49928	7.90483	6.63816	6.32135	0.952274	-0.0705509	0.477412	0.321107	0.231333
1419	PE(23:1e)+Na	PE(23:1e)+Na	PE	(23:1e)	(23:1e)			572.369	572.368	3.806	C28 H56 O7 N1 P1 Na1	20.2563	15.0576	16.9789	14.3516	22.4898	17.9898	17.4309	18.2771	1.04854	0.0683847	0.434731	0.361779	0.0940338
1420	PE(12:0e_11:2)+Na	PE(23:2e)+Na	PE	(12:0e_11:2)	(12:0e)	(11:2)		570.353	570.353	2.8715	C28 H54 O7 N1 P1 Na1	30.9481	26.376	34.809	13.5455	15.9217	15.3178	30.711	14.9283	0.486091	-1.0407	0.0243324	1.61382	1.19039
1421	PE(23:3e)+H	PE(23:3e)+H	PE	(23:3e)	(23:3e)			546.355	546.353	3.7375	C28 H53 O7 N1 P1	1057.88	858.233	845.638	731.03	1103.08	834.2	920.583	889.438	0.966168	-0.0496537	0.44874	0.348005	0.12396
1422	PE(25:0)+Na	PE(25:0)+Na	PE	(25:0)	(25:0)			616.395	616.394	4.592	C30 H60 O8 N1 P1 Na1	51.7965	43.0735	51.1792	35.1609	39.5534	35.2741	48.6831	36.6628	0.753092	-0.409103	0.050892	1.29335	0.718708
1423	PE(14:0e_11:1)+Na	PE(25:1e)+Na	PE	(14:0e_11:1)	(14:0e)	(11:1)		600.4	600.4	5.321	C30 H60 O7 N1 P1 Na1	9.96432	5.74721	7.99561	5.05138	6.17521	5.49915	7.90238	5.57525	0.705515	-0.503252	0.164441	0.783989	0.683472
1424	PE(26:0)+Na	PE(26:0)+Na	PE	(26:0)	(26:0)			630.411	630.41	5.245	C31 H62 O8 N1 P1 Na1	50.437	42.7357	50.5077	29.5305	35.8533	29.4733	47.8935	31.619	0.660195	-0.599036	0.0341651	1.46642	0.890209
1425	PE(27:0)+H	PE(27:0)+H	PE	(27:0)	(27:0)			622.444	622.444	1.483	C32 H65 O8 N1 P1	0.00634122	0.0634122	0.383108	0.369674	2.46397	0.536115	0.150954	1.12325	7.44103	2.8955	0.248946	0.603895	1.98878
1426	PE(19:0_8:0)+Na	PE(27:0)+Na	PE	(19:0_8:0)	(19:0)	(8:0)		644.426	644.426	5.0085	C32 H64 O8 N1 P1 Na1	28.9043	23.4478	38.5739	15.8034	17.2386	24.4727	30.3087	19.1715	0.632543	-0.660764	0.132422	0.878039	0.831016
1427	PE(15:0_12:0)+Na	PE(27:0)+Na	PE	(15:0_12:0)	(15:0)	(12:0)		644.426	644.426	5.676	C32 H64 O8 N1 P1 Na1	1464.08	937.285	1099.97	1051.4	880.845	1003.8	1167.11	978.684	0.838554	-0.254025	0.262508	0.580858	0.406516
1428	PE(15:0_12:0)+Na	PE(27:0)+Na	PE	(15:0_12:0)	(15:0)	(12:0)		644.426	644.425	5.8865	C32 H64 O8 N1 P1 Na1	5153.13	4614.68	6543.5	2401.39	4253.68	1496.57	5437.1	2717.22	0.499754	-1.00071	0.0902695	1.04446	1.11347
1429	PE(27:0)+Na	PE(27:0)+Na	PE	(27:0)	(27:0)			644.426	644.426	6.2265	C32 H64 O8 N1 P1 Na1	3.7939	1.43692	3.82988	0.676951	5.16737	0.912831	3.02023	2.25238	0.745764	-0.423208	0.397735	0.400407	0.727321
1430	PE(19:0_8:0)+Na	PE(27:0)+Na	PE	(19:0_8:0)	(19:0)	(8:0)		644.426	644.426	6.4185	C32 H64 O8 N1 P1 Na1	4.35698	1.53797	1.22866	1.26969	0.735963	1.64691	2.37454	1.21752	0.512739	-0.963703	0.266614	0.574118	0.773291
1431	PE(27:0)+Na	PE(27:0)+Na	PE	(27:0)	(27:0)			644.426	644.426	6.601	C32 H64 O8 N1 P1 Na1	2.18923	0.409086	1.53624	0.793179	0.282817	0.0696617	1.37819	0.381886	0.277093	-1.85156	0.173375	0.761013	1.42345
1432	PE(27:0)+H	PE(27:0)+H	PE	(27:0)	(27:0)			622.444	622.444	6.805	C32 H65 O8 N1 P1	1.59535	0.33593	1.38581	1.38952	0.23804	0.67003	1.10569	0.765865	0.692655	-0.529791	0.350207	0.455675	0.467083
1433	PE(27:0)+Na	PE(27:0)+Na	PE	(27:0)	(27:0)			644.426	644.426	6.802	C32 H64 O8 N1 P1 Na1	0.387777	0.903521	2.3294	1.3895	0.382153	126.763	1.2069	42.845	35.5	5.14975	0.302375	0.519455	1.09697
1434	PE(27:0)+Na	PE(27:0)+Na	PE	(27:0)	(27:0)			644.426	644.425	6.9205	C32 H64 O8 N1 P1 Na1	153.911	0.817935	1.98211	0.391257	1.86054	0.881664	52.2369	1.04449	0.0199952	-5.64421	0.300646	0.521944	1.45328
1435	PE(27:0)+H	PE(27:0)+H	PE	(27:0)	(27:0)			622.444	622.444	7.1365	C32 H65 O8 N1 P1	1.08411	0.942167	1.14488	0.66571	1.31717	1.87146	1.05705	1.28478	1.21544	0.281477	0.354222	0.450725	0.212936
1436	PE(27:0)+Na	PE(27:0)+Na	PE	(27:0)	(27:0)			644.426	644.426	7.126	C32 H64 O8 N1 P1 Na1	0.144826	0.197818	0.396803	0.150598	0.361262	0.0437623	0.246483	0.185207	0.751402	-0.412344	0.387086	0.412192	0.629656
1437	PE(27:0)+H	PE(27:0)+H	PE	(27:0)	(27:0)			622.444	622.444	7.258	C32 H65 O8 N1 P1	0.132193	0.273731	0.905397	0.532738	0.658694	0.0433244	0.437107	0.411586	0.941613	-0.0867942	0.480951	0.317899	0.265507
1438	PE(19:0_8:0)+H	PE(27:0)+H	PE	(19:0_8:0)	(19:0)	(8:0)		622.444	622.443	7.718	C32 H65 O8 N1 P1	1.52442	4.07864	1.29238	39.6264	2.22229	3.21084	2.29848	15.0198	6.53468	2.70812	0.297505	0.526505	1.11886
1439	PE(27:0)+Na	PE(27:0)+Na	PE	(19:0_8:0)	(19:0)	(8:0)		644.426	644.426	7.6895	C32 H64 O8 N1 P1 Na1	0.626231	1.67415	0.947707	68.3092	1.01509	0.605911	1.0827	23.3101	21.5296	4.42825	0.302898	0.518704	0.973702
1440	PE(27:0)+Na	PE(27:0)+Na	PE	(27:0)	(27:0)			644.426	644.426	7.873	C32 H64 O8 N1 P1 Na1	0.660957	0.0850804	1.31836	0.953081	0.149192	0.602394	0.688133	0.568222	0.825745	-0.276231	0.439269	0.35727	0.0624152
1441	PE(18:0_9:0)+H	PE(27:0)+H	PE	(18:0_9:0)	(18:0)	(9:0)		622.444	622.444	10.595	C32 H65 O8 N1 P1	1.00093	0.713815	0.0184136	0.245012	0.0300272	0.46329	0.57772	0.24611	0.426001	-1.23107	0.278676	0.554901	0.369993
1442	PE(27:0)+Na	PE(27:0)+Na	PE	(27:0)	(27:0)			644.426	644.426	13.591	C32 H64 O8 N1 P1 Na1	5.78653	5.44141	14.2498	5.50136	10.0344	9.40914	8.4926	8.31497	0.979085	-0.0304944	0.486655	0.312779	0.091398
1443	PE(27:0)+Na	PE(27:0)+Na	PE	(27:0)	(27:0)			644.426	644.426	13.7325	C32 H64 O8 N1 P1 Na1	3.02329	0.719974	6.86394	0.748043	3.35627	2.17436	3.53573	2.09289	0.591925	-0.756513	0.33054	0.480776	0.369522
1444	PE(27:0)+Na	PE(27:0)+Na	PE	(27:0)	(27:0)			644.426	644.426	14.2855	C32 H64 O8 N1 P1 Na1	0.184609	0.130243	0.0204742	1.51429	0.0477435	1.19136	0.111776	0.917796	8.21106	3.03757	0.210421	0.676911	1.39796
1445	PE(17:0_10:0)+H	PE(27:0)+H	PE	(17:0_10:0)	(17:0)	(10:0)		622.444	622.444	14.476	C32 H65 O8 N1 P1	0.236325	0.762976	1.65149	0.609294	0.100606	5.55563	0.883599	2.08851	2.36364	1.24101	0.357928	0.446204	0.0733882
1446	PE(11:0_16:0)+H	PE(27:0)+H	PE	(11:0_16:0)	(11:0)	(16:0)		622.444	622.444	15.125	C32 H65 O8 N1 P1	0.0852213	0.0418372	0.11805	0.0966569	0.415446	1.71321	0.0817027	0.74177	9.07889	3.18252	0.262206	0.581357	1.56837
1447	PE(19:0_8:0)+H	PE(27:0)+H	PE	(19:0_8:0)	(19:0)	(8:0)		622.444	622.444	15.44	C32 H65 O8 N1 P1	0.0711419	0.139063	3.08544	1.9036	0.220046	0.134352	1.09855	0.752666	0.685146	-0.545516	0.43495	0.361561	0.181653
1448	PE(15:0_13:0)+Na	PE(28:0)+Na	PE	(15:0_13:0)	(15:0)	(13:0)		658.442	658.441	6.268	C33 H66 O8 N1 P1 Na1	42.2608	34.5975	39.7203	23.6631	27.3489	24.7689	38.8595	25.2603	0.650041	-0.621397	0.0289039	1.53904	0.913184
1449	PE(28:6e)+Na	PE(28:6e)+Na	PE	(28:6e)	(28:6e)			632.369	632.369	4.6215	C33 H56 O7 N1 P1 Na1	13.7513	11.1802	12.1468	7.77739	8.88911	7.90695	12.3594	8.19115	0.662745	-0.593473	0.0325645	1.48726	0.890683
1450	PE(8:0_21:0)+Na	PE(29:0)+Na	PE	(8:0_21:0)	(8:0)	(21:0)		672.457	672.456	6.7525	C34 H68 O8 N1 P1 Na1	59.4353	202.351	209.733	76.7499	43.2746	36.6968	157.173	52.2404	0.332375	-1.58911	0.178412	0.748577	1.22673
1451	PE(17:0_12:0)+Na	PE(29:0)+Na	PE	(17:0_12:0)	(17:0)	(12:0)		672.457	672.457	6.9065	C34 H68 O8 N1 P1 Na1	57.5417	48.1457	30.3631	20.8125	49.29	42.9606	45.3502	37.6877	0.831038	-0.267014	0.35226	0.453137	0.374772
1452	PE(29:3)+H	PE(29:3)+H	PE	(29:3)	(29:3)			644.429	644.429	5.0005	C34 H63 O8 N1 P1	25.0579	20.2008	30.5752	13.5198	9.31458	18.8895	25.2779	13.9079	0.550201	-0.861969	0.0875824	1.05758	0.999018
1453	PE(29:6e)+Na	PE(29:6e)+Na	PE	(29:6e)	(29:6e)			646.384	646.384	5.2115	C34 H58 O7 N1 P1 Na1	18.5024	10.7779	12.9485	7.40389	8.88986	7.44303	14.0762	7.91226	0.5621	-0.8311	0.0965417	1.01529	0.987551
1454	PE(8:0e_22:6)+Na	PE(30:6e)+Na	PE	(8:0e_22:6)	(8:0e)	(22:6)		660.4	660.4	4.998	C35 H60 O7 N1 P1 Na1	7.60483	5.50109	11.5752	4.8833	10.5582	1.23308	8.22704	5.55821	0.675603	-0.565753	0.312521	0.505121	0.808659
1455	PE(10:1e_20:5)+Na	PE(30:6e)+Na	PE	(10:1e_20:5)	(10:1e)	(20:5)		660.4	660.397	5.6725	C35 H60 O7 N1 P1 Na1	409.145	370.502	2237.48	402.993	1447.88	366.177	1005.71	739.016	0.73482	-0.444538	0.418118	0.378701	0.180402
1456	PE(18:2e_12:4)+Na	PE(30:6e)+Na	PE	(18:2e_12:4)	(18:2e)	(12:4)		660.4	660.397	5.882	C35 H60 O7 N1 P1 Na1	1701.66	1568.75	574.518	835.515	472.305	909.948	1281.64	739.256	0.576803	-0.793849	0.220074	0.657431	0.71517
1457	PE(30:6e)+Na	PE(30:6e)+Na	PE	(30:6e)	(30:6e)			660.4	660.4	6.0985	C35 H60 O7 N1 P1 Na1	1.08385	0.0679923	0.86437	0.0785665	0.10903	0.314047	0.672069	0.167215	0.248805	-2.00691	0.196539	0.70655	0.99988
1458	PE(30:6e)+Na	PE(30:6e)+Na	PE	(30:6e)	(30:6e)			660.4	660.4	6.1965	C35 H60 O7 N1 P1 Na1	0.542239	0.0771292	0.129533	0.00210539	0.17197	0.014142	0.249634	0.0627393	0.251325	-1.99237	0.25622	0.591388	1.75239
1459	PE(30:6e)+Na	PE(30:6e)+Na	PE	(30:6e)	(30:6e)			660.4	660.4	6.578	C35 H60 O7 N1 P1 Na1	13.0457	31.4538	0.661035	0.362334	0.0870713	0.136906	15.0535	0.195437	0.0129828	-6.26725	0.187415	0.727195	2.51151
1460	PE(20:3_11:2)+Na	PE(31:5)+Na	PE	(20:3_11:2)	(20:3)	(11:2)		690.411	690.411	5.84	C36 H62 O8 N1 P1 Na1	2.74322	5.62442	1.49939	2.12151	2.08565	2.58754	3.28901	2.2649	0.688626	-0.538208	0.310925	0.507345	0.376327
1461	PE(22:5_10:4)+Na	PE(32:9)+Na	PE	(22:5_10:4)	(22:5)	(10:4)		696.364	696.364	5.6725	C37 H56 O8 N1 P1 Na1	9.14817	11.6331	9.13333	5.85469	9.32922	9.35807	9.97153	8.18066	0.820402	-0.285598	0.246605	0.607998	0.476357
1462	PE(22:5_10:4)+Na	PE(32:9)+Na	PE	(22:5_10:4)	(22:5)	(10:4)		696.364	696.364	5.8935	C37 H56 O8 N1 P1 Na1	9.23003	8.63736	21.5476	9.9816	12.2322	13.9078	13.1383	12.0405	0.916443	-0.125884	0.445873	0.350789	0.00423856
1463	PE(33:8)+H	PE(33:8)+H	PE	(33:8)	(33:8)			690.413	690.413	5.831	C38 H61 O8 N1 P1	1.75471	4.91232	5.9506	1.33958	3.29319	2.13969	4.20588	2.25749	0.536746	-0.897689	0.222665	0.652348	0.77207
1464	PE(16:0_20:4)+Na	PE(36:4)+Na	PE	(16:0_20:4)	(16:0)	(20:4)		762.504	762.504	4.2095	C41 H74 O8 N1 P1 Na1	11.8296	9.64875	13.8864	10.4084	13.2672	11.1977	11.7882	11.6245	0.986105	-0.0201862	0.475821	0.322557	0.0224701
1465	PE(37:1e)+Na	PE(37:1e)+Na	PE	(37:1e)	(37:1e)			768.588	768.588	9.3595	C42 H84 O7 N1 P1 Na1	31.4194	5.94587	37.1617	21.8033	28.3667	26.6636	24.8423	25.6112	1.03095	0.0439755	0.482093	0.316869	0.378418
1466	PE(14:1e_23:0)+Na	PE(37:1e)+Na	PE	(14:1e_23:0)	(14:1e)	(23:0)		768.588	768.584	9.617	C42 H84 O7 N1 P1 Na1	43.9728	30.274	39.0311	28.7774	39.1228	32.3558	37.7593	33.4187	0.885045	-0.176178	0.305615	0.514825	0.30805
1467	PE(39:2)+Na	PE(39:2)+Na	PE	(39:2)	(39:2)			808.583	808.583	9.3695	C44 H84 O8 N1 P1 Na1	2749.64	2638.7	3083.64	1705.06	2160.92	1908.04	2824	1924.68	0.681543	-0.553124	0.0350688	1.45508	0.851609
1468	PE(39:4)+Na	PE(39:4)+Na	PE	(39:4)	(39:4)			804.551	804.551	8.5875	C44 H80 O8 N1 P1 Na1	627.262	559.386	784.365	467.956	398.88	499.251	657.004	455.362	0.693089	-0.528888	0.0886866	1.05214	0.778807
1469	PE(39:5)+Na	PE(39:5)+Na	PE	(39:5)	(39:5)			802.536	802.536	7.875	C44 H78 O8 N1 P1 Na1	39.8901	14.8233	37.3097	26.506	20.2478	33.9639	30.6744	26.9059	0.877147	-0.18911	0.406854	0.390561	0.100497
1470	PE(39:5e)+Na	PE(39:5e)+Na	PE	(39:5e)	(39:5e)			788.556	788.556	8.8755	C44 H80 O7 N1 P1 Na1	26.3719	16.6295	25.1031	12.9688	18.0364	15.2917	22.7015	15.4323	0.679793	-0.556833	0.133273	0.875258	0.749835
1471	PE(40:2)+Na	PE(40:2)+Na	PE	(40:2)	(40:2)			822.598	822.598	9.4175	C45 H86 O8 N1 P1 Na1	0.408916	10.6583	8.83476	1.2242	5.9093	0.684763	6.634	2.60609	0.392838	-1.34799	0.265708	0.575595	0.611817
1472	PE(40:2)+Na	PE(40:2)+Na	PE	(40:2)	(40:2)			822.598	822.598	9.5845	C45 H86 O8 N1 P1 Na1	95.2542	39.8574	2.99764	5.01383	35.6622	21.3805	46.0364	20.6855	0.44933	-1.15415	0.30066	0.521924	0.350513
1473	PE(40:4)+Na	PE(40:4)+Na	PE	(40:4)	(40:4)			818.567	818.567	5.4575	C45 H82 O8 N1 P1 Na1	17.4892	15.9308	19.9428	17.8162	20.5004	19.8713	17.7876	19.396	1.09042	0.124883	0.265402	0.576096	0.303945
1474	PE(40:4)+Na	PE(40:4)+Na	PE	(40:4)	(40:4)			818.567	818.567	8.9065	C45 H82 O8 N1 P1 Na1	55.4877	53.7158	102.316	36.6276	47.8864	57.0875	70.5064	47.2005	0.66945	-0.578953	0.228129	0.641819	0.666636
1475	PE(40:9e)+Na	PE(40:9e)+Na	PE	(40:9e)	(40:9e)			794.51	794.51	8.036	C45 H74 O7 N1 P1 Na1	73.465	67.5444	70.5582	100.515	96.1548	95.7833	70.5226	97.4844	1.38232	0.467087	0.00806727	2.09327	0.807689
1476	PE(41:5e)+Na	PE(41:5e)+Na	PE	(41:5e)	(41:5e)			816.588	816.588	8.9195	C46 H84 O7 N1 P1 Na1	35.6942	79.356	94.1407	48.871	48.311	40.0798	69.7303	45.754	0.656156	-0.607889	0.231784	0.634916	0.585184
1477	PE(42:10e)+Na	PE(42:10e)+Na	PE	(42:10e)	(42:10e)			820.525	820.525	7.9385	C47 H76 O7 N1 P1 Na1	256.208	304.672	221.965	72.3366	180.087	137.703	260.948	130.042	0.498344	-1.00479	0.0657601	1.18204	1.11267
1478	PE(42:10e)+Na	PE(42:10e)+Na	PE	(42:10e)	(42:10e)			820.525	820.525	8.3255	C47 H76 O7 N1 P1 Na1	408.668	336.678	237.272	502.157	381.13	376.678	327.539	419.988	1.28225	0.358682	0.218854	0.659845	0.553383
1479	PE(42:9e)+Na	PE(42:9e)+Na	PE	(42:9e)	(42:9e)			822.541	822.541	8.6785	C47 H78 O7 N1 P1 Na1	468.466	441.097	424.136	235.974	318.196	294.56	444.566	282.91	0.636372	-0.652057	0.0258787	1.58706	0.933169
1480	PE(43:3)+Na	PE(43:3)+Na	PE	(43:3)	(43:3)			862.63	862.63	9.35	C48 H90 O8 N1 P1 Na1	18.8912	13.1752	0.514049	22.0945	24.7327	56.1557	10.8602	34.3276	3.16088	1.66032	0.155474	0.808342	1.5019
1481	PE(43:4)+Na	PE(43:4)+Na	PE	(43:4)	(43:4)			860.614	860.614	9.619	C48 H88 O8 N1 P1 Na1	126.159	84.4861	13.3512	29.6511	74.4869	31.4174	74.6654	45.1851	0.605168	-0.724591	0.313363	0.503953	0.296484
1482	PE(35:1_12:0)+Na	PE(47:1)+Na	PE	(35:1_12:0)	(35:1)	(12:0)		922.724	922.724	11.9575	C52 H102 O8 N1 P1 Na1	8.15197	15.9154	126.463	73.5084	69.6166	73.9615	50.1766	72.3622	1.44215	0.52822	0.380213	0.419973	1.08528
1483	PE(35:1_12:0)+Na	PE(47:1)+Na	PE	(35:1_12:0)	(35:1)	(12:0)		922.724	922.724	12.1875	C52 H102 O8 N1 P1 Na1	277.384	318.562	166.474	137.121	151.983	158.536	254.14	149.213	0.587131	-0.768247	0.120259	0.919881	0.893769
1484	PE(28:1_19:1)+Na	PE(47:2)+Na	PE	(28:1_19:1)	(28:1)	(19:1)		920.708	920.708	11.584	C52 H100 O8 N1 P1 Na1	5.98207	5.59426	1.38477	5.94645	2.67747	0.973098	4.32037	3.199	0.740447	-0.433532	0.379053	0.4213	0.453358
1485	PE(28:1_19:1)+Na	PE(47:2)+Na	PE	(28:1_19:1)	(28:1)	(19:1)		920.708	920.708	11.7055	C52 H100 O8 N1 P1 Na1	148.953	503.266	207.77	120.892	222.248	171.094	286.663	171.411	0.597953	-0.741895	0.283095	0.548068	0.612735
1486	PE(47:2)+H	PE(47:2)+H	PE	(47:2)	(47:2)			898.726	898.726	12.273	C52 H101 O8 N1 P1	1.33966	7.35445	5.12587	20.0494	14.2301	11.3524	4.60666	15.2106	3.30188	1.72329	0.0624305	1.2046	1.4974
1487	PE(47:2)+H	PE(47:2)+H	PE	(47:2)	(47:2)			898.726	898.726	12.4835	C52 H101 O8 N1 P1	230.122	253.236	208.491	367.905	449.117	438.595	230.617	418.539	1.81487	0.859866	0.0227599	1.64283	1.08222
1488	PE(47:3)+H	PE(47:3)+H	PE	(47:3)	(47:3)			896.71	896.71	12.023	C52 H99 O8 N1 P1	20.482	78.3696	179.158	391.862	95.1474	10.0853	92.6698	165.698	1.78805	0.838386	0.36828	0.433822	0.0703791
1489	PE(47:3)+H	PE(47:3)+H	PE	(47:3)	(47:3)			896.71	896.71	12.2135	C52 H99 O8 N1 P1	256.038	430.224	244.611	19.072	14.7129	486.174	310.291	173.32	0.558571	-0.840188	0.313431	0.503858	1.46233
1490	PE(47:4)+H	PE(47:4)+H	PE	(47:4)	(47:4)			894.695	894.695	11.758	C52 H97 O8 N1 P1	250.579	284.965	233.502	352.545	387.497	377.186	256.349	372.409	1.45275	0.538783	0.0238486	1.62254	0.852064
1491	PE(49:4)+H	PE(49:4)+H	PE	(49:4)	(49:4)			922.726	922.724	12.1875	C54 H101 O8 N1 P1	277.384	318.562	166.474	137.121	151.983	158.536	254.14	149.213	0.587131	-0.768247	0.120259	0.919881	0.893769
1492	PE(49:5)+H	PE(49:5)+H	PE	(49:5)	(49:5)			920.71	920.708	11.7055	C54 H99 O8 N1 P1	148.953	503.266	207.77	120.892	222.248	171.094	286.663	171.411	0.597953	-0.741895	0.283095	0.548068	0.612735
1493	PE(49:5)+H	PE(49:5)+H	PE	(49:5)	(49:5)			920.71	920.71	11.8415	C54 H99 O8 N1 P1	479.556	5.46484	11.9654	209.62	12.4785	16.2394	165.662	79.4459	0.479566	-1.0602	0.387092	0.412186	0.0650005
1494	PE(31:1_20:5)+Na	PE(51:6)+Na	PE	(31:1_20:5)	(31:1)	(20:5)		968.708	968.708	11.2275	C56 H100 O8 N1 P1 Na1	0.548103	1.29615	0.141065	0.211514	0.189927	0.437351	0.661773	0.279597	0.422498	-1.24298	0.270224	0.568276	0.678019
1495	PE(55:4)+H	PE(55:4)+H	PE	(55:4)	(55:4)			1006.82	1006.82	12.958	C60 H113 O8 N1 P1	5.75245	7.77182	0.409272	6.96167	7.51287	6.85777	4.64451	7.11077	1.531	0.614478	0.286956	0.542184	0.96035
1496	PEt(10:0e_6:0)+Na	PEt(16:0e)+Na	PEt	(10:0e_6:0)	(10:0e)	(6:0)		461.264	461.264	4.195	C21 H43 O7 N0 P1 Na1	14.3017	15.5703	11.547	8.48646	14.0193	10.6708	13.8064	11.0589	0.800998	-0.32013	0.227954	0.642152	0.528442
1497	PEt(10:1e_20:0)+H	PEt(30:1e)+H	PEt	(10:1e_20:0)	(10:1e)	(20:0)		633.485	633.484	9.861	C35 H70 O7 N0 P1	21.295	113.182	57.7342	97.2398	91.3125	106.727	64.0705	98.4264	1.53622	0.619384	0.24424	0.612183	0.853227
1498	PEt(10:1e_20:0)+H	PEt(30:1e)+H	PEt	(10:1e_20:0)	(10:1e)	(20:0)		633.485	633.485	10.1015	C35 H70 O7 N0 P1	133.688	5.4484	68.2297	1.17067	8.52361	4.25596	69.122	4.65008	0.0672735	-3.89382	0.17748	0.75085	1.86372
1499	PEt(31:4+Ox)+Na	PEt(31:4+Ox)+Na	PEt	(31:4+Ox)	(31:4+Ox)			691.395	691.395	6.496	C36 H61 O9 N0 P1 Na1	3.15346	3.20024	7.38853	2.57213	4.72749	2.13128	4.58074	3.14363	0.686272	-0.543148	0.301984	0.520016	0.55757
1500	PEt(10:1e_22:1)+H	PEt(32:2e)+H	PEt	(10:1e_22:1)	(10:1e)	(22:1)		659.501	659.501	9.8725	C37 H72 O7 N0 P1	15.3719	182.227	198.452	143.321	126.777	0.687073	132.017	90.2616	0.683712	-0.548539	0.373175	0.428088	0.917334
1501	PEt(10:1e_22:1)+H	PEt(32:2e)+H	PEt	(10:1e_22:1)	(10:1e)	(22:1)		659.501	659.501	10.1015	C37 H72 O7 N0 P1	196.153	4.94271	4.96127	11.5155	11.1847	152.281	68.6857	58.3271	0.849189	-0.235843	0.471548	0.326474	0.389817
1502	PEt(10:1e_22:2)+H	PEt(32:3e)+H	PEt	(10:1e_22:2)	(10:1e)	(22:2)		657.485	657.485	9.6415	C37 H70 O7 N0 P1	298.674	167.573	300.607	180.904	107.613	119.065	255.618	135.86	0.531498	-0.911864	0.109437	0.960838	0.996848
1503	PEt(20:4+Ox_18:3)+Na	PEt(38:7+Ox)+Na	PEt	(20:4+Ox_18:3)	(20:4+Ox)	(18:3)		783.457	783.457	4.213	C43 H69 O9 N0 P1 Na1	4.62601	5.45115	8.1459	5.89344	8.72923	8.51548	6.07435	7.71272	1.26972	0.344509	0.259452	0.585943	0.522714
1504	PEt(20:4+Ox_22:3)+Na	PEt(42:7+Ox)+Na	PEt	(20:4+Ox_22:3)	(20:4+Ox)	(22:3)		839.52	839.52	5.472	C47 H77 O9 N0 P1 Na1	4.68527	4.80699	6.43753	2.32813	8.46125	8.36039	5.30993	6.38326	1.20214	0.2656	0.386494	0.412858	0.0718618
1505	PG(10:0)+H	PG(10:0)+H	PG	(10:0)	(10:0)			415.173	415.174	3.0795	C16 H32 O10 N0 P1	18.1773	11.6097	19.0319	4.50454	4.82406	5.07907	16.273	4.80256	0.295125	-1.7606	0.076399	1.11691	1.53718
1506	PG(22:0)+H	PG(22:0)+H	PG	(22:0)	(22:0)			583.361	583.361	5.737	C28 H56 O10 N0 P1	1.03695	0.103695	8.90774	0.104732	0.105769	1.03759	3.34946	0.416029	0.124208	-3.00917	0.295529	0.5294	1.12924
1507	PG(29:0_14:2)+Na	PG(43:2)+Na	PG	(29:0_14:2)	(29:0)	(14:2)		895.64	895.64	10.858	C49 H93 O10 N0 P1 Na1	32.4239	19.9859	11.2422	17.2951	21.3301	21.1754	21.2174	19.9335	0.939492	-0.0900473	0.456173	0.34087	0.0336419
1508	PG(44:1e)+Na	PG(44:1e)+Na	PG	(44:1e)	(44:1e)			897.692	897.692	10.938	C50 H99 O9 N0 P1 Na1	62.3255	112.64	70.2997	13.507	11.4568	14.7438	81.7552	13.2358	0.161896	-2.62686	0.0856541	1.06725	1.89186
1509	PG(28:0_18:1)+H	PG(46:1)+H	PG	(28:0_18:1)	(28:0)	(18:1)		917.721	917.721	10.5235	C52 H102 O10 N0 P1	87.4054	123.357	65.1915	79.2015	119.888	27.4939	91.9848	75.5278	0.821091	-0.284387	0.384104	0.415552	0.48955
1510	PI(6:0_8:0)+NH4	PI(14:0)+NH4	PI	(6:0_8:0)	(6:0)	(8:0)		576.278	576.278	2.4885	C23 H47 O13 N1 P1	11.7218	8.71894	9.74464	8.77191	10.8791	9.45667	10.0618	9.70257	0.964297	-0.0524501	0.427706	0.368854	0.10491
1511	PI(6:0_10:2)+NH4	PI(16:2)+NH4	PI	(6:0_10:2)	(6:0)	(10:2)		600.278	600.278	1.914	C25 H47 O13 N1 P1	5.43558	4.90335	5.21167	2.11109	3.36409	3.45492	5.18353	2.9767	0.574262	-0.80022	0.0350057	1.45586	1.01315
1512	PI(6:0_10:3)+H	PI(16:3)+H	PI	(6:0_10:3)	(6:0)	(10:3)		581.236	581.236	5.916	C25 H42 O13 N0 P1	7.804	7.33016	6.47225	6.84825	5.58083	5.84722	7.20214	6.0921	0.845874	-0.241485	0.144665	0.839636	0.49858
1513	PI(6:0_12:0)+Na	PI(18:0)+Na	PI	(6:0_12:0)	(6:0)	(12:0)		637.296	637.296	5.7965	C27 H51 O13 N0 P1 Na1	15.8509	8.06383	14.2283	5.80407	9.46729	6.52607	12.7144	7.26581	0.571465	-0.807264	0.139572	0.855202	0.899609
1514	PI(6:0_12:0)+Na	PI(18:0)+Na	PI	(6:0_12:0)	(6:0)	(12:0)		637.296	637.297	5.9125	C27 H51 O13 N0 P1 Na1	24.2467	44.9849	22.9099	12.1509	28.0263	27.5581	30.7138	22.5784	0.735123	-0.443943	0.29747	0.526557	0.529997
1515	PI(10:0_10:3)+H	PI(20:3)+H	PI	(10:0_10:3)	(10:0)	(10:3)		637.298	637.296	5.9125	C29 H50 O13 N0 P1	24.2467	44.9849	22.9099	12.1509	28.0263	27.5581	30.7138	22.5784	0.735123	-0.443943	0.29747	0.526557	0.529997
1516	PI(16:0_6:0)+Na	PI(22:0)+Na	PI	(16:0_6:0)	(16:0)	(6:0)		693.359	693.361	5.9265	C31 H59 O13 N0 P1 Na1	48.9191	55.333	94.3629	37.7985	43.0985	65.2407	66.205	48.7126	0.735784	-0.442646	0.27636	0.558525	0.528175
1517	PI(20:0_6:0)+Na	PI(26:0)+Na	PI	(20:0_6:0)	(20:0)	(6:0)		749.421	749.42	5.798	C35 H67 O13 N0 P1 Na1	42.5816	9.34765	42.2942	38.0944	39.9905	20.1267	31.4078	32.7372	1.04233	0.0598082	0.476893	0.321579	0.265369
1518	PI(20:0_6:0)+Na	PI(26:0)+Na	PI	(20:0_6:0)	(20:0)	(6:0)		749.421	749.421	5.927	C35 H67 O13 N0 P1 Na1	93.405	133.43	92.7187	57.9005	67.3728	72.9393	106.518	66.0708	0.620279	-0.68901	0.0839868	1.07579	0.906535
1519	PI(10:0_18:3)+H	PI(28:3)+H	PI	(10:0_18:3)	(10:0)	(18:3)		749.424	749.421	5.927	C37 H66 O13 N0 P1	93.405	133.43	92.7187	57.9005	67.3728	72.9393	106.518	66.0708	0.620279	-0.68901	0.0839868	1.07579	0.906535
1520	PI(6:0_24:0)+Na	PI(30:0)+Na	PI	(6:0_24:0)	(6:0)	(24:0)		805.484	805.485	5.9255	C39 H75 O13 N0 P1 Na1	15.6965	14.7033	20.6739	10.4109	11.8622	12.5634	17.0246	11.6122	0.682083	-0.551982	0.0883324	1.05388	0.800014
1521	PI(10:0_22:3)+H	PI(32:3)+H	PI	(10:0_22:3)	(10:0)	(22:3)		805.486	805.484	5.9255	C41 H74 O13 N0 P1	15.6965	14.7033	20.6739	10.4109	11.8622	12.5634	17.0246	11.6122	0.682083	-0.551982	0.0883324	1.05388	0.800014
1522	PI(18:0_18:1)+Na	PI(36:1)+Na	PI	(18:0_18:1)	(18:0)	(18:1)		887.562	887.562	8.1625	C45 H85 O13 N0 P1 Na1	12.7219	8.20156	3.04138	11.5247	12.1931	13.4479	7.98829	12.3886	1.55084	0.633053	0.202929	0.692657	0.826404
1523	PI(18:1_18:1)+Na	PI(36:2)+Na	PI	(18:1_18:1)	(18:1)	(18:1)		885.546	885.546	8.0325	C45 H83 O13 N0 P1 Na1	25.8883	23.3277	15.0163	10.1381	11.8801	12.2071	21.4108	11.4084	0.532837	-0.908235	0.0781062	1.10731	1.03952
1524	PI(22:3_14:1)+Na	PI(36:4)+Na	PI	(22:3_14:1)	(22:3)	(14:1)		881.515	881.511	7.2475	C45 H79 O13 N0 P1 Na1	29.3947	26.9267	57.7365	34.7982	39.157	35.4265	38.0193	36.4606	0.959002	-0.0603939	0.468075	0.329684	0.0439616
1525	PI(22:3_14:1)+Na	PI(36:4)+Na	PI	(22:3_14:1)	(22:3)	(14:1)		881.515	881.515	7.4785	C45 H79 O13 N0 P1 Na1	26.4286	25.6475	13.1938	33.7257	40.7978	37.0093	21.7566	37.1776	1.70879	0.772979	0.0681043	1.16683	0.954976
1526	PI(18:0_20:4)+Na	PI(38:4)+Na	PI	(18:0_20:4)	(18:0)	(20:4)		909.546	909.546	8.1755	C47 H83 O13 N0 P1 Na1	179.784	159.336	168.177	96.7475	192.614	188.11	169.099	159.157	0.941206	-0.0874169	0.436209	0.360306	0.218862
1527	PI(38:4e)+Na	PI(38:4e)+Na	PI	(38:4e)	(38:4e)			895.567	895.567	9.5355	C47 H85 O12 N0 P1 Na1	9.72421	23.8972	35.8689	30.009	39.8382	35.5546	23.1634	35.1339	1.51678	0.601016	0.211472	0.674746	0.802266
1528	PI(38:4e)+Na	PI(38:4e)+Na	PI	(38:4e)	(38:4e)			895.567	895.567	9.7965	C47 H85 O12 N0 P1 Na1	40.8945	33.5823	42.1481	45.3536	52.2963	21.6476	38.8749	39.7658	1.02292	0.0326895	0.479355	0.319343	0.0883405
1529	PIP(8:0e_22:0)+NH4	PIP(30:0e)+NH4	PIP	(8:0e_22:0)	(8:0e)	(22:0)		866.515	866.515	8.3435	C39 H82 O15 N1 P2	1.59175	30.0208	22.5222	29.606	34.2665	34.215	18.0449	32.6958	1.81191	0.857514	0.183077	0.737367	1.1271
1530	PIP(16:0e_14:0)+NH4	PIP(30:0e)+NH4	PIP	(16:0e_14:0)	(16:0e)	(14:0)		866.515	866.515	8.595	C39 H82 O15 N1 P2	5.24618	17.0858	119.619	3.27184	7.32315	23.4503	47.3171	11.3484	0.239838	-2.05987	0.302774	0.518881	0.889439
1531	PIP(12:0e_20:2)+NH4	PIP(32:2e)+NH4	PIP	(12:0e_20:2)	(12:0e)	(20:2)		890.515	890.515	8.11	C41 H82 O15 N1 P2	3.48981	5.32332	1.16895	20.9845	7.41633	5.3316	3.32736	11.2441	3.3793	1.75672	0.199685	0.699654	1.31064
1532	PIP(18:1e_14:1)+NH4	PIP(32:2e)+NH4	PIP	(18:1e_14:1)	(18:1e)	(14:1)		890.515	890.515	8.318	C41 H82 O15 N1 P2	40.0776	31.1897	34.5459	19.4544	27.5505	47.1679	35.2711	31.3909	0.889991	-0.168137	0.400735	0.397143	0.330801
1533	PIP(33:1e)+H	PIP(33:1e)+H	PIP	(33:1e)	(33:1e)			889.52	889.523	7.9465	C42 H83 O15 N0 P2	100.042	88.4276	125.856	22.4478	37.9027	34.9158	104.776	31.7554	0.30308	-1.72223	0.0249555	1.60283	1.53243
1534	PIP(33:1e)+H	PIP(33:1e)+H	PIP	(33:1e)	(33:1e)			889.52	889.52	8.2945	C42 H83 O15 N0 P2	81.541	77.1278	79.1156	38.2688	54.673	41.9821	79.2615	44.9746	0.567421	-0.817509	0.0222605	1.65247	1.05547
1535	PIP(35:1e)+H	PIP(35:1e)+H	PIP	(35:1e)	(35:1e)			917.551	917.551	8.908	C44 H87 O15 N0 P2	62.6601	70.7282	101.096	24.5571	49.8948	41.2758	78.1614	38.5759	0.493542	-1.01876	0.0840906	1.07525	1.09946
1536	PIP(18:2e_17:0)+H	PIP(35:2e)+H	PIP	(18:2e_17:0)	(18:2e)	(17:0)		915.536	915.536	8.2705	C44 H85 O15 N0 P2	36.5275	30.2241	49.7002	16.5289	31.4147	20.7006	38.8173	22.8814	0.589464	-0.762524	0.128316	0.89172	0.915236
1537	PIP(18:2e_17:1)+H	PIP(35:3e)+H	PIP	(18:2e_17:1)	(18:2e)	(17:1)		913.52	913.52	7.7665	C44 H83 O15 N0 P2	54.8348	36.5811	31.3731	34.1236	33.6072	34.6587	40.9297	34.1298	0.833865	-0.262114	0.306701	0.513285	0.367124
1538	PIP(18:2e_17:1)+H	PIP(35:3e)+H	PIP	(18:2e_17:1)	(18:2e)	(17:1)		913.52	913.521	8.071	C44 H83 O15 N0 P2	10.9527	43.3435	170.943	34.9121	38.1063	39.8882	75.0797	37.6355	0.501275	-0.996327	0.341094	0.467126	0.145039
1539	PIP(18:2e_17:1)+H	PIP(35:3e)+H	PIP	(18:2e_17:1)	(18:2e)	(17:1)		913.52	913.521	8.248	C44 H83 O15 N0 P2	131.665	40.2031	7.28053	35.3236	47.4008	22.6361	59.7162	35.1202	0.588118	-0.765822	0.35299	0.452238	0.0271355
1540	PIP(16:0e_22:0)+NH4	PIP(38:0e)+NH4	PIP	(16:0e_22:0)	(16:0e)	(22:0)		978.641	978.641	5.7405	C47 H98 O15 N1 P2	3.93092	0.792002	10.0047	3.88215	2.33853	3.47541	4.9092	3.23203	0.658363	-0.603046	0.362117	0.441152	0.0156015
1541	PMe(18:0e_11:0)+H	PMe(29:0e)+H	PMe	(18:0e_11:0)	(18:0e)	(11:0)		607.47	607.468	9.9195	C33 H68 O7 N0 P1	0.640429	2.63456	0.828443	52.2187	72.83	61.6623	1.36781	62.237	45.5012	5.50783	0.0100946	1.99591	2.83036
1542	PMe(18:0e_11:0)+H	PMe(29:0e)+H	PMe	(18:0e_11:0)	(18:0e)	(11:0)		607.47	607.47	10.1425	C33 H68 O7 N0 P1	63.9981	10.3783	53.4694	2.02736	13.5585	3.60276	42.6152	6.39622	0.150092	-2.73608	0.132102	0.879092	1.76493
1543	PMe(12:0e_19:0)+Na	PMe(31:0e)+Na	PMe	(12:0e_19:0)	(12:0e)	(19:0)		657.483	657.483	9.6415	C35 H71 O7 N0 P1 Na1	298.767	167.613	300.732	180.904	107.613	119.065	255.704	135.86	0.53132	-0.912348	0.109378	0.961072	0.997179
1544	PMe(11:0_21:0)+H	PMe(32:0)+H	PMe	(11:0_21:0)	(11:0)	(21:0)		663.496	663.495	8.871	C36 H72 O8 N0 P1	307.975	217.962	248.056	24.5894	22.1631	25.3823	257.998	24.045	0.0931984	-3.42355	0.0137987	1.86016	2.19542
1545	PMe(18:0e_15:0)+H	PMe(33:0e)+H	PMe	(18:0e_15:0)	(18:0e)	(15:0)		663.532	663.531	10.7575	C37 H76 O7 N0 P1	47.4026	46.8519	60.663	34.4197	43.0319	33.0454	51.6391	36.8323	0.713264	-0.487492	0.0923801	1.03442	0.753619
1546	PMe(18:0e_15:0)+H	PMe(33:0e)+H	PMe	(18:0e_15:0)	(18:0e)	(15:0)		663.532	663.53	11.029	C37 H76 O7 N0 P1	59.7738	49.3714	73.8278	49.5222	62.2333	53.4889	60.991	55.0815	0.903108	-0.147029	0.331799	0.479125	0.247771
1547	SM(d17:1_15:0)+H	SM(d32:1)+H	SM	(d17:1_15:0)	(d17:1)	(15:0)		675.544	675.544	7.6715	C37 H76 O6 N2 P1	5.26406	4.93522	4.9561	9.59579	11.1855	9.61567	5.05179	10.1323	2.00569	1.0041	0.0347059	1.4596	1.1826
1548	SM(d17:1_15:0)+Na	SM(d32:1)+Na	SM	(d17:1_15:0)	(d17:1)	(15:0)		697.525	697.525	7.6645	C37 H75 O6 N2 P1 Na1	14.1357	5.39778	2.52182	16.2968	19.6426	10.5778	7.35178	15.5057	2.10911	1.07664	0.16255	0.789012	1.12889
1549	SM(d17:1_16:0)+H	SM(d33:1)+H	SM	(d17:1_16:0)	(d17:1)	(16:0)		689.559	689.556	8.081	C38 H78 O6 N2 P1	34.4105	33.4375	61.8558	38.5636	22.912	16.2852	43.2346	25.9202	0.599525	-0.738108	0.206437	0.685212	0.836173
1550	SM(d16:1_17:0)+H	SM(d33:1)+H	SM	(d16:1_17:0)	(d16:1)	(17:0)		689.559	689.556	8.282	C38 H78 O6 N2 P1	2.78108	20.2231	0.640419	10.7172	24.7447	20.9329	7.88153	18.7983	2.38511	1.25406	0.215039	0.667483	1.46422
1551	SM(d19:0_15:1)+Na	SM(d34:1)+Na	SM	(d19:0_15:1)	(d19:0)	(15:1)		725.557	725.554	8.409	C39 H79 O6 N2 P1 Na1	330.835	277.111	371.281	112.193	178.516	152.35	326.409	147.686	0.452458	-1.14414	0.0295889	1.52887	1.23531
1552	SM(d34:1)+H	SM(d34:1)+H	SM	(d19:0_15:1)	(d19:0)	(15:1)		703.575	703.572	8.45	C39 H80 O6 N2 P1	1206.26	1307.02	1569.4	844.377	1049.09	851.204	1360.9	914.89	0.672271	-0.572886	0.0597391	1.22374	0.845863
1553	SM(d19:0_15:1)+Na	SM(d34:1)+Na	SM	(d19:0_15:1)	(d19:0)	(15:1)		725.557	725.554	8.682	C39 H79 O6 N2 P1 Na1	409.768	305.966	490.708	166.764	184.714	198.926	402.147	183.468	0.456221	-1.1322	0.0461052	1.33625	1.20921
1554	SM(d34:1)+H	SM(d34:1)+H	SM	(d19:0_15:1)	(d19:0)	(15:1)		703.575	703.572	8.6925	C39 H80 O6 N2 P1	1076.24	478.835	861.767	423.842	612.878	589.365	805.614	542.028	0.672814	-0.57172	0.219695	0.65818	0.632455
1555	SM(d17:1_17:0)+H	SM(d34:1)+H	SM	(d17:1_17:0)	(d17:1)	(17:0)		703.575	703.575	13.4565	C39 H80 O6 N2 P1	3.48198	3.4454	2.27719	0.295797	0.198636	3.75942	3.06819	1.41795	0.462146	-1.11358	0.233929	0.630916	1.44598
1556	SM(d17:1_17:1)+H	SM(d34:2)+H	SM	(d17:1_17:1)	(d17:1)	(17:1)		701.559	701.556	7.74	C39 H78 O6 N2 P1	54.5681	62.0987	48.6135	54.9214	51.658	55.7845	55.0935	54.1213	0.982354	-0.0256844	0.449075	0.347681	0.0504768
1557	SM(d17:1_17:1)+Na	SM(d34:2)+Na	SM	(d17:1_17:1)	(d17:1)	(17:1)		723.541	723.538	7.73	C39 H77 O6 N2 P1 Na1	82.4832	51.9951	67.1667	36.7638	38.3265	35.3473	67.215	36.8125	0.547683	-0.868587	0.0617795	1.20916	1.04443
1558	SM(d17:1_17:1)+H	SM(d34:2)+H	SM	(d17:1_17:1)	(d17:1)	(17:1)		701.559	701.558	7.925	C39 H78 O6 N2 P1	152.07	38.8223	159.23	77.5019	63.743	80.9419	116.708	74.0623	0.634597	-0.656088	0.290444	0.536937	0.406822
1559	SM(d17:1_17:1)+Na	SM(d34:2)+Na	SM	(d17:1_17:1)	(d17:1)	(17:1)		723.541	723.538	7.937	C39 H77 O6 N2 P1 Na1	73.3502	58.3679	79.093	37.8601	53.7782	45.3524	70.2704	45.6636	0.649827	-0.621873	0.0698652	1.15574	0.865945
1560	SM(d36:1)+H	SM(d36:1)+H	SM	(d36:1)	(d36:1)			731.606	731.604	9.1095	C41 H84 O6 N2 P1	104.228	70.4206	97.2541	54.0526	75.9875	66.7818	90.6341	65.6073	0.72387	-0.466198	0.140558	0.852144	0.682862
1561	SM(d17:1_19:0)+H	SM(d36:1)+H	SM	(d17:1_19:0)	(d17:1)	(19:0)		731.606	731.604	9.372	C41 H84 O6 N2 P1	93.267	65.6719	85.4977	51.162	82.6039	63.7634	81.4789	65.8431	0.8081	-0.307394	0.243571	0.613374	0.495589
1562	SM(d36:2)+H	SM(d36:2)+H	SM	(d36:2)	(d36:2)			729.591	729.588	8.4775	C41 H82 O6 N2 P1	47.797	33.7406	48.2945	18.9406	39.2257	17.4126	43.2774	25.193	0.582128	-0.780592	0.134702	0.870626	0.950033
1563	SM(d17:1_19:1)+H	SM(d36:2)+H	SM	(d17:1_19:1)	(d17:1)	(19:1)		729.591	729.589	8.7025	C41 H82 O6 N2 P1	42.7255	31.1606	37.1409	24.3317	26.2285	23.2103	37.009	24.5902	0.664438	-0.589794	0.0568054	1.24561	0.8624
1564	SM(d38:1)+H	SM(d38:1)+H	SM	(d38:1)	(d38:1)			759.637	759.634	9.6715	C43 H88 O6 N2 P1	45.7942	30.4614	38.1194	17.0332	27.577	22.6968	38.125	22.4357	0.588476	-0.764944	0.0812177	1.09035	0.953227
1565	SM(d17:1_21:0)+H	SM(d38:1)+H	SM	(d17:1_21:0)	(d17:1)	(21:0)		759.637	759.634	9.9485	C43 H88 O6 N2 P1	50.4921	30.7701	38.163	10.0221	33.1919	27.6631	39.8084	23.6257	0.593485	-0.752717	0.171295	0.766256	0.882835
1566	SM(d40:1)+H	SM(d40:1)+H	SM	(d40:1)	(d40:1)			787.669	787.665	10.1645	C45 H92 O6 N2 P1	461.973	282.937	372.143	173.593	226.946	205.041	372.351	201.86	0.542122	-0.883309	0.0710782	1.14826	1.03933
1567	SM(d40:1)+H	SM(d40:1)+H	SM	(d40:1)	(d40:1)			787.669	787.666	10.4145	C45 H92 O6 N2 P1	495.249	319.49	384.258	207.291	213.763	250.383	399.665	223.812	0.559999	-0.836503	0.0658068	1.18173	1.01933
1568	SM(d40:2)+H	SM(d40:2)+H	SM	(d40:2)	(d40:2)			785.653	785.649	9.62	C45 H90 O6 N2 P1	165.742	99.7124	128.225	67.7654	114.486	81.6584	131.227	87.97	0.670367	-0.576978	0.165985	0.77993	0.757153
1569	SM(d20:1_20:1)+H	SM(d40:2)+H	SM	(d20:1_20:1)	(d20:1)	(20:1)		785.653	785.65	9.8725	C45 H90 O6 N2 P1	136.904	120.581	125.072	81.2989	127.569	92.2	127.519	100.356	0.786989	-0.345585	0.165451	0.781331	0.600874
1570	SM(d40:3)+H	SM(d40:3)+H	SM	(d40:3)	(d40:3)			783.637	783.637	9.358	C45 H88 O6 N2 P1	38.7169	33.6582	36.3643	13.8633	26.1009	21.6015	36.2465	20.5219	0.566176	-0.820679	0.0452168	1.3447	1.01844
1571	SM(d18:1_23:0)+Na	SM(d41:1)+Na	SM	(d18:1_23:0)	(d18:1)	(23:0)		823.666	823.665	10.382	C46 H93 O6 N2 P1 Na1	308.832	194.176	222.753	104.298	157.967	131.99	241.92	131.418	0.54323	-0.880366	0.081003	1.0915	1.03258
1572	SM(d41:1)+H	SM(d41:1)+H	SM	(d18:1_23:0)	(d18:1)	(23:0)		801.684	801.682	10.3725	C46 H94 O6 N2 P1	487.083	327.945	367.93	181.39	236.994	221.5	394.319	213.295	0.540919	-0.886517	0.0573466	1.24149	1.06206
1573	SM(d17:1_24:0)+Na	SM(d41:1)+Na	SM	(d17:1_24:0)	(d17:1)	(24:0)		823.666	823.663	10.6535	C46 H93 O6 N2 P1 Na1	279.865	182.363	230.48	113.384	173.861	142.133	230.903	143.126	0.619854	-0.689999	0.0949584	1.02247	0.891106
1574	SM(d17:1_24:0)+H	SM(d41:1)+H	SM	(d17:1_24:0)	(d17:1)	(24:0)		801.684	801.682	10.653	C46 H94 O6 N2 P1	453.061	292.895	344.108	181.371	300.449	230.293	363.355	237.371	0.653276	-0.614235	0.132441	0.877976	0.813187
1575	SM(d17:1_24:1)+H	SM(d41:2)+H	SM	(d17:1_24:1)	(d17:1)	(24:1)		799.669	799.667	9.895	C46 H92 O6 N2 P1	79.3142	60.1605	75.0216	37.728	59.495	44.9176	71.4987	47.3802	0.662672	-0.593634	0.0873012	1.05898	0.835114
1576	SM(d17:1_24:1)+H	SM(d41:2)+H	SM	(d17:1_24:1)	(d17:1)	(24:1)		799.669	799.666	10.111	C46 H92 O6 N2 P1	100.623	66.7461	87.6686	45.6425	76.0477	63.2286	85.0127	61.6396	0.725064	-0.46382	0.17397	0.759526	0.663094
1577	SM(d18:1_24:0)+Na	SM(d42:1)+Na	SM	(d18:1_24:0)	(d18:1)	(24:0)		837.682	837.678	10.5795	C47 H95 O6 N2 P1 Na1	677.931	470.172	585.607	369.836	539.69	431.117	577.903	446.881	0.77328	-0.370938	0.184873	0.733128	0.586796
1578	SM(d42:1)+H	SM(d42:1)+H	SM	(d18:1_24:0)	(d18:1)	(24:0)		815.7	815.697	10.5795	C47 H96 O6 N2 P1	1171.24	782.61	929.572	654.568	959.487	766.205	961.139	793.42	0.8255	-0.276661	0.260411	0.584341	0.449311
1579	SM(d18:1_24:0)+Na	SM(d42:1)+Na	SM	(d18:1_24:0)	(d18:1)	(24:0)		837.682	837.678	10.8605	C47 H95 O6 N2 P1 Na1	836.263	480.15	702.157	425.827	612.275	518.372	672.857	518.825	0.771078	-0.375052	0.236715	0.625775	0.518727
1580	SM(d42:1)+H	SM(d42:1)+H	SM	(d18:1_24:0)	(d18:1)	(24:0)		815.7	815.696	10.839	C47 H96 O6 N2 P1	1392.5	859.95	1185.31	695.573	1091.81	911.502	1145.92	899.63	0.785072	-0.349102	0.24274	0.614859	0.509621
1581	SM(d42:1)+H	SM(d42:1)+H	SM	(d42:1)	(d42:1)			815.7	815.698	13.4225	C47 H96 O6 N2 P1	16.1641	7.11322	6.67002	4.07725	9.57772	8.23598	9.98246	7.29698	0.730981	-0.452095	0.324951	0.488182	0.460044
1582	SM(d42:1)+H	SM(d42:1)+H	SM	(d42:1)	(d42:1)			815.7	815.7	13.5435	C47 H96 O6 N2 P1	0.0270123	0.192846	0.00501848	0.157824	0.277337	1.24492	0.0749588	0.560026	7.47112	2.90132	0.253242	0.596465	1.94191
1583	SM(d18:1_24:1)+Na	SM(d42:2)+Na	SM	(d18:1_24:1)	(d18:1)	(24:1)		835.666	835.666	10.0835	C47 H93 O6 N2 P1 Na1	657.921	502.623	851.425	335.333	482.189	396.516	670.656	404.679	0.603408	-0.728794	0.108425	0.964869	0.897098
1584	SM(d42:2)+H	SM(d42:2)+H	SM	(d18:1_24:1)	(d18:1)	(24:1)		813.684	813.684	10.091	C47 H94 O6 N2 P1	952.158	886.466	1212.24	713.504	923.512	832.664	1016.95	823.226	0.809502	-0.304894	0.187301	0.727459	0.523694
1585	SM(d18:1_24:1)+Na	SM(d42:2)+Na	SM	(d18:1_24:1)	(d18:1)	(24:1)		835.666	835.666	10.358	C47 H93 O6 N2 P1 Na1	843.228	510.093	785.977	461.331	556.565	536.988	713.099	518.294	0.726819	-0.460331	0.167082	0.777071	0.637668
1586	SM(d42:2)+H	SM(d42:2)+H	SM	(d18:1_24:1)	(d18:1)	(24:1)		813.684	813.681	10.3595	C47 H94 O6 N2 P1	1311.37	661.685	1319.76	737.42	964.34	931.263	1097.61	877.674	0.799626	-0.322602	0.291527	0.535321	0.359336
1587	SM(d18:2_24:0)+H	SM(d42:2)+H	SM	(d18:2_24:0)	(d18:2)	(24:0)		813.684	813.682	13.421	C47 H94 O6 N2 P1	6.49083	12.7064	7.53927	9.12465	8.34494	4.22541	8.91216	7.23167	0.811438	-0.301448	0.344078	0.463343	0.393853
1588	SM(d42:2)+H	SM(d42:2)+H	SM	(d42:2)	(d42:2)			813.684	813.683	13.5735	C47 H94 O6 N2 P1	1.29273	1.03146	3.81946	0.822933	1.02837	8.17394	2.04788	3.34175	1.63181	0.706471	0.38827	0.410866	0.139129
1589	SM(d18:1_24:2)+Na	SM(d42:3)+Na	SM	(d18:1_24:2)	(d18:1)	(24:2)		833.651	833.651	9.6195	C47 H91 O6 N2 P1 Na1	351.858	212.513	358.048	117.982	177.917	138.013	307.473	144.637	0.470407	-1.08802	0.0692465	1.1596	1.15046
1590	SM(d42:3)+H	SM(d42:3)+H	SM	(d18:1_24:2)	(d18:1)	(24:2)		811.669	811.665	9.609	C47 H92 O6 N2 P1	447.455	325.914	505.641	172.23	248.065	197.359	426.337	205.885	0.482915	-1.05016	0.0501629	1.29962	1.15794
1591	SM(d42:3)+H	SM(d42:3)+H	SM	(d42:3)	(d42:3)			811.669	811.665	9.875	C47 H92 O6 N2 P1	424.77	303.519	442.15	189.365	261.258	241.415	390.146	230.679	0.591263	-0.758127	0.0669196	1.17445	0.957106
1592	SM(d42:4)+H	SM(d42:4)+H	SM	(d42:4)	(d42:4)			809.653	809.653	9.107	C47 H90 O6 N2 P1	64.5216	125.571	190.771	4.63382	34.4002	30.1102	126.954	23.0481	0.181546	-2.46159	0.088835	1.05142	1.76839
1593	SM(d18:1_24:3)+H	SM(d42:4)+H	SM	(d18:1_24:3)	(d18:1)	(24:3)		809.653	809.654	9.3435	C47 H90 O6 N2 P1	84.229	0.430812	48.7332	50.5192	16.7746	18.3885	44.4643	28.5608	0.64233	-0.638614	0.365672	0.436908	0.556312
1594	SM(d42:5)+H	SM(d42:5)+H	SM	(d42:5)	(d42:5)			807.637	807.637	9.03	C47 H88 O6 N2 P1	33.9385	21.6989	24.3133	24.0173	24.7507	20.585	26.6502	23.1177	0.867448	-0.205152	0.300736	0.521814	0.328661
1595	SM(d42:6)+H	SM(d42:6)+H	SM	(d42:6)	(d42:6)			805.622	805.622	8.144	C47 H86 O6 N2 P1	4.83596	1.93143	1.78422	1.00556	4.4657	3.10279	2.85053	2.85802	1.00262	0.00378132	0.496246	0.304303	0.0861902
1596	SM(d42:6)+H	SM(d42:6)+H	SM	(d42:6)	(d42:6)			805.622	805.622	8.461	C47 H86 O6 N2 P1	23.0694	14.699	16.2201	19.6884	18.6906	20.6934	17.9962	19.6908	1.09417	0.129831	0.354653	0.450196	0.281649
1597	SM(d43:1)+H	SM(d43:1)+H	SM	(d43:1)	(d43:1)			829.716	829.714	10.7095	C48 H98 O6 N2 P1	83.2304	56.5652	52.6975	59.8767	72.3942	66.3126	64.1644	66.1945	1.03164	0.0449392	0.457517	0.339593	0.120693
1598	SM(d20:1_23:0)+H	SM(d43:1)+H	SM	(d20:1_23:0)	(d20:1)	(23:0)		829.716	829.713	10.98	C48 H98 O6 N2 P1	90.1466	59.757	55.5583	62.8449	81.5246	70.5419	68.4873	71.6371	1.04599	0.0648709	0.444346	0.352279	0.147229
1599	SM(d20:0_23:2)+H	SM(d43:2)+H	SM	(d20:0_23:2)	(d20:0)	(23:2)		827.7	827.697	10.3	C48 H96 O6 N2 P1	38.4009	25.2046	28.4209	16.1573	23.686	22.2442	30.6755	20.6958	0.674671	-0.567744	0.130648	0.883898	0.776201
1600	SM(d43:2)+H	SM(d43:2)+H	SM	(d43:2)	(d43:2)			827.7	827.7	10.5435	C48 H96 O6 N2 P1	31.1983	21.7559	23.6042	16.3491	21.9608	18.6677	25.5195	18.9926	0.744238	-0.426165	0.150143	0.823496	0.659783
1601	SM(d44:2)+H	SM(d44:2)+H	SM	(d44:2)	(d44:2)			841.716	841.714	10.515	C49 H98 O6 N2 P1	28.0574	23.2036	21.843	14.7828	21.9069	12.2081	24.368	16.2993	0.668879	-0.580183	0.116471	0.933784	0.819112
1602	SM(d44:2)+H	SM(d44:2)+H	SM	(d44:2)	(d44:2)			841.716	841.715	10.775	C49 H98 O6 N2 P1	29.8213	19.9576	21.747	10.8784	24.1463	19.0987	23.842	18.0411	0.756697	-0.402213	0.257862	0.588613	0.576684
1603	SM(t34:1)+H	SM(t34:1)+H	SM	(t34:1)	(t34:1)			719.57	719.57	8.209	C39 H80 O7 N2 P1	18.6521	9.79707	19.6567	5.7008	5.10978	5.74446	16.0353	5.51835	0.344137	-1.53895	0.114248	0.942152	1.38049
1604	SM(t40:5)+H	SM(t40:5)+H	SM	(t40:5)	(t40:5)			795.601	795.601	9.2155	C45 H84 O7 N2 P1	25.1892	33.2049	17.2321	13.6159	33.1787	12.1346	25.2087	19.6431	0.779217	-0.359903	0.345847	0.461116	0.526597
1605	SM(t40:6)+H	SM(t40:6)+H	SM	(t40:6)	(t40:6)			793.585	793.585	8.675	C45 H82 O7 N2 P1	4.61755	109.182	117.518	81.0584	99.1447	85.3681	77.106	88.5237	1.14808	0.199221	0.436805	0.359712	0.784255
1606	SM(t18:0_24:5)+Na	SM(t42:5)+Na	SM	(t18:0_24:5)	(t18:0)	(24:5)		845.614	845.614	4.535	C47 H87 O7 N2 P1 Na1	2.12818	2.10335	3.16352	2.39653	2.78313	3.60641	2.46502	2.92869	1.1881	0.248657	0.296135	0.52851	0.409943
1607	SM(t42:5)+H	SM(t42:5)+H	SM	(t42:5)	(t42:5)			823.632	823.632	9.1245	C47 H88 O7 N2 P1	23.5745	42.1373	4.38148	12.6403	21.2593	12.9817	23.3644	15.6271	0.668841	-0.580266	0.343775	0.463725	0.104394
1608	SM(t42:7)+H	SM(t42:7)+H	SM	(t42:7)	(t42:7)			819.601	819.601	8.4745	C47 H84 O7 N2 P1	26.2264	7.07447	12.155	15.3206	21.233	10.9179	15.152	15.8238	1.04434	0.0625956	0.477002	0.32148	0.221886
1609	SPH(d16:0)+H	SPH(d16:0)+H	SPH	(d16:0)	(d16:0)			274.274	274.274	14.368	C16 H36 O2 N1	0.17444	1.13326	0.514088	1.71507	131.323	1.32646	0.607264	44.7883	73.7543	6.20465	0.298978	0.524361	1.8548
1610	ST(d12:0_20:4)+NH4	ST(d32:4)+NH4	ST	(d12:0_20:4)	(d12:0)	(20:4)		763.477	763.477	2.7355	C38 H71 O11 N2 S1	15.4906	20.0056	27.4092	25.2942	35.3522	33.1923	20.9685	31.2796	1.49174	0.577001	0.125567	0.901123	0.796031
1611	ST(d12:0_22:0+O)+Na	ST(d34:0+O)+Na	ST	(d12:0_22:0+O)	(d12:0)	(22:0+O)		820.522	820.522	8.3295	C40 H79 O12 N1 S1 Na1	405.241	337.393	470.747	388.442	375.258	383.007	404.461	382.235	0.94505	-0.081538	0.371012	0.430612	0.148337
1612	ST(d34:0+O)+H	ST(d34:0+O)+H	ST	(d34:0+O)	(d34:0+O)			798.54	798.54	9.0005	C40 H80 O12 N1 S1	184.359	260.795	200.477	184.268	226.557	216.502	215.21	209.109	0.971651	-0.0414901	0.450637	0.346173	0.0616593
1613	ST(d34:0+O)+H	ST(d34:0+O)+H	ST	(d34:0+O)	(d34:0+O)			798.54	798.537	9.2715	C40 H80 O12 N1 S1	194.641	158.07	222.05	211.267	240.648	240.343	191.587	230.753	1.20443	0.268348	0.161409	0.792072	0.518237
1614	ST(d12:0_23:4)+NH4	ST(d35:4)+NH4	ST	(d12:0_23:4)	(d12:0)	(23:4)		805.524	805.524	4.009	C41 H77 O11 N2 S1	25.6688	25.9612	24.7916	26.3661	39.0985	36.4973	25.4739	33.9873	1.3342	0.415977	0.178553	0.748233	0.647921
1615	ST(d12:0_24:0+O)+H	ST(d36:0+O)+H	ST	(d12:0_24:0+O)	(d12:0)	(24:0+O)		826.571	826.571	9.809	C42 H84 O12 N1 S1	72.2322	64.6111	58.609	80.4904	104.258	89.7169	65.1508	91.4883	1.40426	0.489805	0.0660555	1.18009	0.771038
1616	TG(6:0_6:0_10:4)+Na	TG(22:4)+Na	TG	(6:0_6:0_10:4)	(6:0)	(6:0)		457.256	457.256	3.4395	C25 H38 O6 Na1	15.4296	2.69	21.8379	18.2626	22.5747	18.6459	13.3192	19.8277	1.48866	0.574016	0.266647	0.574064	0.840289
1617	TG(4:0_10:1_10:4)+H	TG(24:5)+H	TG	(4:0_10:1_10:4)	(4:0)	(10:1)		461.29	461.29	2.006	C27 H41 O6	7.97319	10.6406	13.9633	6.40954	10.8216	9.804	10.859	9.01171	0.829881	-0.269023	0.308384	0.510909	0.371098
1618	TG(26:1)+Na	TG(26:1)+Na	TG	(26:1)	(26:1)			519.366	519.366	6.6445	C29 H52 O6 Na1	1.3797	2.28026	2.66559	0.840997	2.42258	1.94561	2.10852	1.73639	0.823515	-0.280133	0.360926	0.442582	0.394396
1619	TG(4:0_6:0_16:1)+Na	TG(26:1)+Na	TG	(4:0_6:0_16:1)	(4:0)	(6:0)		519.366	519.366	6.8475	C29 H52 O6 Na1	10.6966	9.27871	21.9999	13.5571	8.86586	7.66507	13.9917	10.0294	0.716806	-0.480345	0.300511	0.52214	0.489907
1620	TG(26:1)+Na	TG(26:1)+Na	TG	(26:1)	(26:1)			519.366	519.366	7.0205	C29 H52 O6 Na1	7.88723	8.47524	3.09078	3.64025	8.17422	7.27803	6.48442	6.36417	0.981455	-0.0270055	0.486773	0.312673	0.0182194
1621	TG(26:6)+NH4	TG(26:6)+NH4	TG	(26:6)	(26:6)			504.332	504.332	2.0935	C29 H46 O6 N1	28.1619	27.7366	32.1141	16.5467	17.5507	22.2733	29.3375	18.7902	0.640484	-0.642765	0.0360879	1.44264	0.912359
1622	TG(8:0_9:0_11:1)+Na	TG(28:1)+Na	TG	(8:0_9:0_11:1)	(8:0)	(9:0)		547.397	547.397	7.6415	C31 H56 O6 Na1	7.02629	6.11334	7.09667	5.29192	7.21229	5.33589	6.74543	5.9467	0.881588	-0.181823	0.265849	0.575364	0.379778
1623	TG(6:0_11:2_11:2)+H	TG(28:4)+H	TG	(6:0_11:2_11:2)	(6:0)	(11:2)		519.368	519.366	6.4885	C31 H51 O6	6.37735	3.20109	7.37414	4.72163	3.03756	2.42895	5.65086	3.39605	0.600979	-0.734613	0.198816	0.701549	0.777751
1624	TG(4:0_12:1_12:3)+H	TG(28:4)+H	TG	(4:0_12:1_12:3)	(4:0)	(12:1)		519.368	519.368	6.845	C31 H51 O6	10.9097	9.35294	22.1027	13.6331	9.17939	7.81333	14.1218	10.2086	0.722899	-0.468134	0.301407	0.520847	0.479125
1625	TG(8:0_8:0_12:4)+H	TG(28:4)+H	TG	(8:0_8:0_12:4)	(8:0)	(8:0)		519.368	519.368	7.0095	C31 H51 O6	7.97269	8.29138	0.8486	2.98491	8.03483	7.0966	5.70422	6.03878	1.05865	0.0822264	0.474558	0.32371	0.397543
1626	TG(4:0_11:3_14:1)+H	TG(29:4)+H	TG	(4:0_11:3_14:1)	(4:0)	(11:3)		533.384	533.384	5.5015	C32 H53 O6	0.185945	26.4334	45.8553	0.330953	0.562962	0.384959	24.1582	0.426292	0.0176458	-5.82453	0.170655	0.767882	1.81146
1627	TG(6:0_6:0_18:2)+Na	TG(30:2)+Na	TG	(6:0_6:0_18:2)	(6:0)	(6:0)		573.413	573.413	6.6705	C33 H58 O6 Na1	7.48487	0.846233	29.9422	0.261943	0.3474	0.213599	12.7578	0.274314	0.0215017	-5.5394	0.252833	0.597166	2.26948
1628	TG(30:2)+Na	TG(30:2)+Na	TG	(30:2)	(30:2)			573.413	573.413	6.8575	C33 H58 O6 Na1	8.38037	7.33925	5.0097	0.711211	1.01505	1.44964	6.90977	1.05863	0.153208	-2.70644	0.0263158	1.57978	1.93387
1629	TG(31:0e)+NH4	TG(31:0e)+NH4	TG	(31:0e)	(31:0e)			572.525	572.525	7.449	C34 H70 O5 N1	9.31368	9.9521	9.90246	6.9525	8.26505	7.47699	9.72275	7.56485	0.778057	-0.362053	0.0330902	1.4803	0.690246
1630	TG(8:0_11:2_12:1)+Na	TG(31:3)+Na	TG	(8:0_11:2_12:1)	(8:0)	(11:2)		585.413	585.413	7.044	C34 H58 O6 Na1	10.3053	10.3849	2.76814	1.69314	0.368387	0.471449	7.81944	0.844325	0.107978	-3.2112	0.139327	0.855965	2.03687
1631	TG(16:0e_8:0_8:0)+Na	TG(32:0e)+Na	TG	(16:0e_8:0_8:0)	(16:0e)	(8:0)		591.496	591.496	9.864	C35 H68 O5 Na1	764.612	837.617	907.051	675.993	902.599	406.3	836.427	661.631	0.791021	-0.338213	0.259248	0.586285	0.554939
1632	TG(14:0e_9:0_9:0)+Na	TG(32:0e)+Na	TG	(14:0e_9:0_9:0)	(14:0e)	(9:0)		591.496	591.496	10.131	C35 H68 O5 Na1	512.5	1133.47	682.611	13.5719	700.007	432.283	776.194	381.954	0.492086	-1.02302	0.216816	0.663908	1.264
1633	TG(12:0e_9:0_11:0)+Na	TG(32:0e)+Na	TG	(12:0e_9:0_11:0)	(12:0e)	(9:0)		591.496	591.496	10.4625	C35 H68 O5 Na1	127.853	9.09136	97.0558	4.30817	10.5724	5.90825	78.0001	6.92959	0.0888409	-3.49263	0.19455	0.710968	1.7623
1634	TG(20:0e_6:0_6:0)+Na	TG(32:0e)+Na	TG	(20:0e_6:0_6:0)	(20:0e)	(6:0)		591.496	591.496	10.695	C35 H68 O5 Na1	1.60676	9.5508	3.61967	6.25538	5.85225	1.68625	4.92574	4.59796	0.933455	-0.0993469	0.474324	0.323925	0.0332289
1635	TG(12:0e_9:0_11:0)+Na	TG(32:0e)+Na	TG	(12:0e_9:0_11:0)	(12:0e)	(9:0)		591.496	591.496	11.01	C35 H68 O5 Na1	2.23329	72.6124	2.88603	168.527	143.738	69.8813	25.9106	127.382	4.91621	2.29755	0.0927537	1.03267	2.06005
1636	TG(20:1e_6:0_6:0)+Na	TG(32:1e)+Na	TG	(20:1e_6:0_6:0)	(20:1e)	(6:0)		589.48	589.48	9.574	C35 H66 O5 Na1	106.227	62.538	100.536	10.8728	121.106	149.643	89.7668	93.874	1.04575	0.0645435	0.479341	0.319355	0.42999
1637	TG(20:1e_6:0_6:0)+Na	TG(32:1e)+Na	TG	(20:1e_6:0_6:0)	(20:1e)	(6:0)		589.48	589.48	10.8335	C35 H66 O5 Na1	0.550701	71.9645	0.269716	0.369819	68.442	50.9045	24.2616	39.9055	1.6448	0.717909	0.389238	0.409785	1.00888
1638	TG(4:0_12:3_16:0)+Na	TG(32:3)+Na	TG	(4:0_12:3_16:0)	(4:0)	(12:3)		599.428	599.428	7.2165	C35 H60 O6 Na1	10.3085	11.9601	20.3184	3.72514	8.0966	8.43548	14.1957	6.75241	0.475666	-1.07198	0.131992	0.879452	1.07384
1639	TG(4:0_12:3_16:0)+Na	TG(32:3)+Na	TG	(4:0_12:3_16:0)	(4:0)	(12:3)		599.428	599.428	7.3985	C35 H60 O6 Na1	9.18193	8.8963	4.01561	2.57415	1.87175	3.3168	7.36461	2.58757	0.351352	-1.50901	0.131478	0.881148	1.32156
1640	TG(4:0_12:4_16:1)+H	TG(32:5)+H	TG	(4:0_12:4_16:1)	(4:0)	(12:4)		573.415	573.415	4.5245	C35 H57 O6	12.6416	10.9126	16.5355	11.4303	12.5889	14.4072	13.3632	12.8088	0.958511	-0.0611329	0.436171	0.360344	0.078175
1641	TG(10:0_11:2_11:3)+H	TG(32:5)+H	TG	(10:0_11:2_11:3)	(10:0)	(11:2)		573.415	573.415	6.8575	C35 H57 O6	8.35509	7.32854	5.0097	0.687209	0.986896	1.43334	6.89777	1.03582	0.150167	-2.73536	0.0261282	1.58289	1.94502
1642	TG(33:0e)+NH4	TG(33:0e)+NH4	TG	(33:0e)	(33:0e)			600.556	600.554	8.146	C36 H74 O5 N1	45.9924	63.2311	78.6187	3.25049	37.1005	37.1036	62.6141	25.8182	0.412338	-1.2781	0.103251	0.986106	1.28352
1643	TG(33:0e)+NH4	TG(33:0e)+NH4	TG	(33:0e)	(33:0e)			600.556	600.555	8.328	C36 H74 O5 N1	30.1136	24.7876	3.72251	51.2513	24.8035	16.8603	19.5412	30.9717	1.58494	0.664428	0.304867	0.515889	0.744684
1644	TG(33:0e)+NH4	TG(33:0e)+NH4	TG	(33:0e)	(33:0e)			600.556	600.556	9.0825	C36 H74 O5 N1	35.1794	32.174	39.4297	27.0332	19.7158	30.9053	35.5944	25.8848	0.727216	-0.459545	0.103936	0.983234	0.707252
1645	TG(12:0e_11:0_11:0)+Na	TG(34:0e)+Na	TG	(12:0e_11:0_11:0)	(12:0e)	(11:0)		619.527	619.527	9.414	C37 H72 O5 Na1	156.121	132.363	106.589	75.026	53.4062	63.1767	131.691	63.8696	0.484996	-1.04395	0.040066	1.39722	1.17091
1646	TG(12:0e_11:0_11:0)+Na	TG(34:0e)+Na	TG	(12:0e_11:0_11:0)	(12:0e)	(11:0)		619.527	619.527	10.617	C37 H72 O5 Na1	1715.2	1658.09	1874.35	1501.84	1584.62	1536	1749.21	1540.82	0.880866	-0.183006	0.0768975	1.11409	0.465073
1647	TG(12:0e_11:0_11:0)+Na	TG(34:0e)+Na	TG	(12:0e_11:0_11:0)	(12:0e)	(11:0)		619.527	619.527	12.01	C37 H72 O5 Na1	40.9056	10.8495	3.37479	20.9705	10.9204	16.6451	18.3766	16.1787	0.880394	-0.183779	0.460106	0.337142	0.349627
1648	TG(12:0e_11:0_11:0)+Na	TG(34:0e)+Na	TG	(12:0e_11:0_11:0)	(12:0e)	(11:0)		619.527	619.527	12.717	C37 H72 O5 Na1	1.75175	0.52386	132.077	0.693365	82.6088	0.506577	44.7841	27.9362	0.623799	-0.680848	0.429102	0.36744	0.317314
1649	TG(12:0e_11:0_11:0)+Na	TG(34:0e)+Na	TG	(12:0e_11:0_11:0)	(12:0e)	(11:0)		619.527	619.527	12.918	C37 H72 O5 Na1	1.16539	110.642	0.3524	55.4697	3.10644	61.0828	37.3867	39.8863	1.06686	0.0933695	0.485557	0.31376	1.24139
1650	TG(12:1e_6:0_16:0)+Na	TG(34:1e)+Na	TG	(12:1e_6:0_16:0)	(12:1e)	(6:0)		617.512	617.512	9.852	C37 H70 O5 Na1	1286.16	957.262	906.88	1636.67	1444.93	852.626	1050.1	1311.41	1.24884	0.320589	0.287152	0.541888	0.387902
1651	TG(18:0e_6:0_10:1)+Na	TG(34:1e)+Na	TG	(18:0e_6:0_10:1)	(18:0e)	(6:0)		617.512	617.512	11.446	C37 H70 O5 Na1	3.02654	14.6123	8.04583	13.3238	24.632	236.06	8.56157	91.3386	10.6684	3.41528	0.284618	0.545738	1.5924
1652	TG(14:0e_9:0_11:1)+Na	TG(34:1e)+Na	TG	(14:0e_9:0_11:1)	(14:0e)	(9:0)		617.512	617.512	11.718	C37 H70 O5 Na1	493.559	566.972	278.129	215.839	24.0372	26.7489	446.22	88.8749	0.199173	-2.32791	0.0654489	1.1841	1.88437
1653	TG(5:0COOH_14:1_15:1)+Na	TG(34:2COOH)+Na	TG	(5:0COOH_14:1_15:1)	(5:0COOH)	(14:1)		659.449	659.449	7.7005	C37 H64 O8 Na1	9.59411	5.31962	3.34124	0.199806	0.136368	0.0802744	6.08499	0.138816	0.0228128	-5.45401	0.120465	0.919138	2.74887
1654	TG(12:0e_11:1_11:1)+Na	TG(34:2e)+Na	TG	(12:0e_11:1_11:1)	(12:0e)	(11:1)		615.496	615.496	9.439	C37 H68 O5 Na1	671.251	1216.11	325.726	257.877	713.491	259.732	737.696	410.367	0.556282	-0.846112	0.271745	0.565839	0.771317
1655	TG(18:2e_8:0_8:0)+Na	TG(34:2e)+Na	TG	(18:2e_8:0_8:0)	(18:2e)	(8:0)		615.496	615.496	9.6465	C37 H68 O5 Na1	1859.74	1763.7	1650.5	1648.76	841.683	1679.85	1757.98	1390.1	0.790734	-0.338736	0.261042	0.58329	0.540642
1656	TG(18:1e_6:0_10:1)+Na	TG(34:2e)+Na	TG	(18:1e_6:0_10:1)	(18:1e)	(6:0)		615.496	615.496	10.7065	C37 H68 O5 Na1	75.165	166.305	57.4383	89.3815	4.82065	3.99835	99.6361	32.7335	0.328531	-1.6059	0.206029	0.686071	1.69438
1657	TG(18:0e_6:0_10:2)+Na	TG(34:2e)+Na	TG	(18:0e_6:0_10:2)	(18:0e)	(6:0)		615.496	615.496	10.8275	C37 H68 O5 Na1	3.41142	4.14637	51.7777	52.3675	93.5519	210.031	19.7785	118.65	5.99894	2.58471	0.148643	0.827856	1.98446
1658	TG(12:0e_10:1_12:2)+Na	TG(34:3e)+Na	TG	(12:0e_10:1_12:2)	(12:0e)	(10:1)		613.48	613.48	8.85	C37 H66 O5 Na1	238.14	131.899	160.34	95.8537	82.7464	104.502	176.793	94.3673	0.533773	-0.905701	0.100799	0.996543	1.02253
1659	TG(14:1e_9:0_11:2)+Na	TG(34:3e)+Na	TG	(14:1e_9:0_11:2)	(14:1e)	(9:0)		613.48	613.48	9.055	C37 H66 O5 Na1	8.76458	2.00839	0.82301	20.8121	16.1026	27.2798	3.86533	21.3982	5.53593	2.46883	0.040737	1.39001	1.91121
1660	TG(18:1e_6:0_10:2)+Na	TG(34:3e)+Na	TG	(18:1e_6:0_10:2)	(18:1e)	(6:0)		613.48	613.48	10.554	C37 H66 O5 Na1	64.5278	2.62131	1.15925	52.5389	12.9091	63.73	22.7695	43.0593	1.8911	0.919226	0.321045	0.493435	1.43155
1661	TG(34:3e)+H	TG(34:3e)+H	TG	(34:3e)	(34:3e)			591.498	591.496	10.9105	C37 H67 O5	0.34294	72.6124	0.0222797	0.665537	0.165673	0.235072	24.3259	0.355427	0.0146111	-6.09679	0.302314	0.519542	0.672193
1662	TG(12:1e_11:1_11:1)+H	TG(34:3e)+H	TG	(12:1e_11:1_11:1)	(12:1e)	(11:1)		591.498	591.498	11.0205	C37 H67 O5	0.877355	37.8448	1.79518	87.3674	3.78132	89.2229	13.5058	60.1239	4.45172	2.15436	0.20606	0.686006	1.54219
1663	TG(14:0_10:3_10:3)+H	TG(34:6)+H	TG	(14:0_10:3_10:3)	(14:0)	(10:3)		599.431	599.431	4.585	C37 H59 O6	2.42167	1.88869	2.95931	2.97738	2.93404	3.02588	2.42322	2.9791	1.2294	0.29795	0.170827	0.767444	0.549127
1664	TG(4:0_10:4_20:2)+H	TG(34:6)+H	TG	(4:0_10:4_20:2)	(4:0)	(10:4)		599.431	599.428	7.2165	C37 H59 O6	10.3085	11.9601	20.3184	3.72514	8.0966	8.43548	14.1957	6.75241	0.475666	-1.07198	0.131992	0.879452	1.07384
1665	TG(35:0e)+NH4	TG(35:0e)+NH4	TG	(35:0e)	(35:0e)			628.587	628.587	9.67	C38 H78 O5 N1	21.381	20.9938	25.6659	15.151	15.4679	19.6087	22.6803	16.7425	0.738198	-0.43792	0.0837627	1.07695	0.712558
1666	TG(35:0e)+NH4	TG(35:0e)+NH4	TG	(35:0e)	(35:0e)			628.587	628.587	9.943	C38 H78 O5 N1	22.1026	16.9875	22.9644	14.8012	20.5622	15.7308	20.6848	17.0314	0.823377	-0.280375	0.221711	0.654213	0.483853
1667	TG(12:0e_11:0_13:0)+Na	TG(36:0e)+Na	TG	(12:0e_11:0_13:0)	(12:0e)	(11:0)		647.558	647.558	10.7595	C39 H76 O5 Na1	524.088	520.038	599.939	377.989	411.883	413.303	548.022	401.058	0.731829	-0.450422	0.0312172	1.50561	0.772319
1668	TG(12:0e_11:0_13:0)+Na	TG(36:0e)+Na	TG	(12:0e_11:0_13:0)	(12:0e)	(11:0)		647.558	647.558	11.033	C39 H76 O5 Na1	757.433	634.913	835.525	582.066	593.228	613.842	742.624	596.379	0.80307	-0.316402	0.105059	0.978568	0.585453
1669	TG(18:0e_9:0_9:0)+Na	TG(36:0e)+Na	TG	(18:0e_9:0_9:0)	(18:0e)	(9:0)		647.558	647.558	12.9625	C39 H76 O5 Na1	0.483689	1.57539	48.3066	1.23016	0.268899	0.616356	16.7885	0.705139	0.0420012	-4.57343	0.299065	0.524235	1.32825
1670	TG(14:0e_11:0_11:0)+Na	TG(36:0e)+Na	TG	(14:0e_11:0_11:0)	(14:0e)	(11:0)		647.558	647.558	13.224	C39 H76 O5 Na1	1.2412	38.7008	5.69978	27.1902	0.758715	1.96566	15.2139	9.97154	0.655422	-0.609505	0.421955	0.374734	0.524151
1671	TG(12:1e_12:0_12:0)+Na	TG(36:1e)+Na	TG	(12:1e_12:0_12:0)	(12:1e)	(12:0)		645.543	645.543	9.727	C39 H74 O5 Na1	42.9476	30.0254	23.602	69.4448	33.208	27.3728	32.1917	43.3419	1.34637	0.429073	0.32198	0.492171	0.402973
1672	TG(18:1e_9:0_9:0)+Na	TG(36:1e)+Na	TG	(18:1e_9:0_9:0)	(18:1e)	(9:0)		645.543	645.543	10.5895	C39 H74 O5 Na1	230.842	177.167	184.964	134.32	123.383	133.205	197.658	130.303	0.659234	-0.601138	0.0894609	1.04837	0.88113
1673	TG(18:2e_9:0_9:0)+Na	TG(36:2e)+Na	TG	(18:2e_9:0_9:0)	(18:2e)	(9:0)		643.527	643.527	9.215	C39 H72 O5 Na1	98.1808	38.6178	44.7072	15.3932	6.69994	11.6024	60.5019	11.2318	0.185644	-2.42939	0.148979	0.826874	1.75336
1674	TG(18:2e_9:0_9:0)+Na	TG(36:2e)+Na	TG	(18:2e_9:0_9:0)	(18:2e)	(9:0)		643.527	643.527	9.865	C39 H72 O5 Na1	2043.71	1879.19	2000.29	1745.23	1274.1	1748.57	1974.4	1589.3	0.804953	-0.313023	0.116442	0.933889	0.575309
1675	TG(12:0_12:0_12:3)+Na	TG(36:3)+Na	TG	(12:0_12:0_12:3)	(12:0)	(12:0)		655.491	655.491	7.504	C39 H68 O6 Na1	0.860769	0.527566	0.174802	0.0851645	0.354765	0.37782	0.521045	0.272583	0.523147	-0.934713	0.265093	0.576602	0.759595
1676	TG(14:0e_11:1_11:2)+Na	TG(36:3e)+Na	TG	(14:0e_11:1_11:2)	(14:0e)	(11:1)		641.512	641.512	7.6345	C39 H70 O5 Na1	0.2736	19.3684	3.08641	4.43213	3.01254	19.5188	7.57614	8.98781	1.18633	0.246506	0.461868	0.335482	0.798077
1677	TG(36:3e)+Na	TG(36:3e)+Na	TG	(36:3e)	(36:3e)			641.512	641.512	8.7225	C39 H70 O5 Na1	84.0387	5.46336	66.18	11.0666	4.65344	2.46341	51.894	6.06113	0.116798	-3.09791	0.19986	0.699273	1.60254
1678	TG(36:3e)+Na	TG(36:3e)+Na	TG	(36:3e)	(36:3e)			641.512	641.512	8.8715	C39 H70 O5 Na1	16.02	69.0349	1.57087	2.88121	4.87904	4.11638	28.8752	3.95887	0.137103	-2.86667	0.276159	0.558841	1.03994
1679	TG(12:1e_10:0_14:2)+H	TG(36:3e)+H	TG	(12:1e_10:0_14:2)	(12:1e)	(10:0)		619.53	619.53	9.4155	C39 H71 O5	152.621	119.22	105.395	74.4678	57.6786	69.5455	125.745	67.2306	0.534658	-0.903313	0.0481176	1.3177	1.0812
1680	TG(14:1e_11:1_11:1)+H	TG(36:3e)+H	TG	(14:1e_11:1_11:1)	(14:1e)	(11:1)		619.53	619.53	9.645	C39 H71 O5	159.621	138.692	98.9685	83.5185	54.2549	71.8507	132.427	69.8747	0.527648	-0.922353	0.0706403	1.15095	1.0586
1681	TG(16:2e_10:1_10:1)+Na	TG(36:4e)+Na	TG	(16:2e_10:1_10:1)	(16:2e)	(10:1)		639.496	639.496	7.2365	C39 H68 O5 Na1	31.5585	34.3459	72.8172	44.3624	58.6873	50.4919	46.2405	51.1806	1.10683	0.146439	0.422928	0.373733	0.326401
1682	TG(14:0e_11:2_11:2)+Na	TG(36:4e)+Na	TG	(14:0e_11:2_11:2)	(14:0e)	(11:2)		639.496	639.496	7.4655	C39 H68 O5 Na1	22.1277	22.6235	13.5689	33.0565	34.969	40.9017	19.44	36.3091	1.86775	0.9013	0.0385137	1.41439	1.07459
1683	TG(16:1e_9:0_11:3)+H	TG(36:4e)+H	TG	(16:1e_9:0_11:3)	(16:1e)	(9:0)		617.514	617.512	8.8935	C39 H69 O5	631.955	687.25	417.266	148.022	137.53	170.408	578.824	151.987	0.262579	-1.92918	0.070595	1.15123	1.61878
1684	TG(12:1e_6:0_18:3)+H	TG(36:4e)+H	TG	(12:1e_6:0_18:3)	(12:1e)	(6:0)		617.514	617.512	9.1535	C39 H69 O5	492.313	495.843	361.461	131.711	107.628	115.341	449.872	118.227	0.262801	-1.92796	0.0456004	1.34103	1.63863
1685	TG(14:0e_11:1_11:3)+H	TG(36:4e)+H	TG	(14:0e_11:1_11:3)	(14:0e)	(11:1)		617.514	617.512	10.944	C39 H69 O5	1.9885	3.46095	10.7527	2.77706	1.98472	0.477009	5.40073	1.74626	0.323338	-1.62888	0.237977	0.623465	1.17747
1686	TG(14:0e_11:2_11:2)+H	TG(36:4e)+H	TG	(14:0e_11:2_11:2)	(14:0e)	(11:2)		617.514	617.512	11.2135	C39 H69 O5	3.01875	0.836236	1.54585	0.292372	1.36167	1.55832	1.80028	1.07079	0.59479	-0.749548	0.290271	0.537196	0.727185
1687	TG(12:0e_12:2_12:2)+H	TG(36:4e)+H	TG	(12:0e_12:2_12:2)	(12:0e)	(12:2)		617.514	617.512	11.446	C39 H69 O5	3.02654	12.9644	2.25686	7.62321	24.632	236.06	6.08261	89.4384	14.704	3.87813	0.285597	0.544247	1.70238
1688	TG(16:0e_10:2_10:2)+H	TG(36:4e)+H	TG	(16:0e_10:2_10:2)	(16:0e)	(10:2)		617.514	617.514	11.5615	C39 H69 O5	1.21152	1.90407	2.90215	0.733707	0.789244	0.89217	2.00591	0.80504	0.401334	-1.31713	0.107803	0.967369	1.21527
1689	TG(14:0e_11:1_11:3)+H	TG(36:4e)+H	TG	(14:0e_11:1_11:3)	(14:0e)	(11:1)		617.514	617.514	11.725	C39 H69 O5	7.20755	363.885	68.1508	283.121	33.706	16.3028	146.414	111.043	0.758417	-0.398936	0.44564	0.351016	0.042662
1690	TG(14:1e_11:2_11:2)+H	TG(36:5e)+H	TG	(14:1e_11:2_11:2)	(14:1e)	(11:2)		615.498	615.497	8.402	C39 H67 O5	97.2062	119.854	73.5368	6.41303	9.09026	6.73691	96.8658	7.4134	0.0765327	-3.70778	0.0223068	1.65156	2.28258
1691	TG(14:1e_11:2_11:2)+H	TG(36:5e)+H	TG	(14:1e_11:2_11:2)	(14:1e)	(11:2)		615.498	615.498	8.673	C39 H67 O5	114.539	87.4997	76.2726	11.4216	4.9373	10.7438	92.7706	9.03424	0.0973826	-3.36019	0.0197493	1.70445	2.17244
1692	TG(14:1e_11:2_11:2)+Na	TG(36:5e)+Na	TG	(14:1e_11:2_11:2)	(14:1e)	(11:2)		637.48	637.48	8.6675	C39 H66 O5 Na1	55.8044	47.8445	30.5514	1.43648	1.81457	2.21162	44.7334	1.82089	0.0407053	-4.61864	0.0649131	1.18767	2.54264
1693	TG(14:1e_11:2_11:2)+H	TG(36:5e)+H	TG	(14:1e_11:2_11:2)	(14:1e)	(11:2)		615.498	615.498	10.7065	C39 H67 O5	79.6456	166.253	99.0254	89.3815	5.2717	3.99835	114.975	32.8839	0.28601	-1.80586	0.134666	0.870741	1.8151
1694	TG(14:1e_11:2_11:2)+H	TG(36:5e)+H	TG	(14:1e_11:2_11:2)	(14:1e)	(11:2)		615.498	615.497	10.796	C39 H67 O5	8.01004	4.14637	52.3604	87.3748	93.0823	179.713	21.5056	120.057	5.58258	2.48093	0.0807925	1.09263	1.95121
1695	TG(20:1e_6:0_10:4)+H	TG(36:5e)+H	TG	(20:1e_6:0_10:4)	(20:1e)	(6:0)		615.498	615.496	10.881	C39 H67 O5	2.89165	4.92856	3.27622	3.36553	1.67272	0.592702	3.69881	1.87698	0.507456	-0.978644	0.171664	0.765321	1.08506
1696	TG(14:0e_11:3_11:3)+Na	TG(36:6e)+Na	TG	(14:0e_11:3_11:3)	(14:0e)	(11:3)		635.465	635.465	8.0045	C39 H64 O5 Na1	49.4676	47.5712	7.01527	2.02659	0.888234	2.4116	34.6847	1.77548	0.051189	-4.28802	0.165677	0.780737	2.23754
1697	TG(14:0e_11:3_11:3)+H	TG(36:6e)+H	TG	(14:0e_11:3_11:3)	(14:0e)	(11:3)		613.483	613.48	8.152	C39 H65 O5	17.1563	16.205	20.2191	0.890886	0.829144	1.73475	17.8601	1.15159	0.0644785	-3.95504	0.0074135	2.12998	2.36862
1698	TG(14:0e_11:3_11:3)+H	TG(36:6e)+H	TG	(14:0e_11:3_11:3)	(14:0e)	(11:3)		613.483	613.482	10.5705	C39 H65 O5	65.1977	3.29793	1.85392	32.5067	12.874	53.2222	23.4498	32.8676	1.40161	0.487089	0.413799	0.38321	1.15992
1699	TG(12:0_12:3_12:4)+H	TG(36:7)+H	TG	(12:0_12:3_12:4)	(12:0)	(12:3)		625.446	625.446	4.667	C39 H61 O6	6.93022	5.1007	8.79513	11.1231	8.09381	11.2382	6.94201	10.1517	1.46235	0.548293	0.13129	0.881768	0.76706
1700	TG(18:3_10:3_10:4)+Na	TG(38:10)+Na	TG	(18:3_10:3_10:4)	(18:3)	(10:3)		669.413	669.413	3.3565	C41 H58 O6 Na1	6.91044	5.55023	8.31629	7.68295	10.9097	10.0653	6.92565	9.55264	1.37931	0.46395	0.137779	0.860816	0.692768
1701	TG(16:0e_11:2_11:2)+Na	TG(38:4e)+Na	TG	(16:0e_11:2_11:2)	(16:0e)	(11:2)		667.527	667.527	7.9045	C41 H72 O5 Na1	10.6335	12.7569	113.865	50.9939	2.06978	104.487	45.7517	52.5168	1.14787	0.198955	0.467602	0.330124	0.0636689
1702	TG(12:1e_12:0_14:3)+Na	TG(38:4e)+Na	TG	(12:1e_12:0_14:3)	(12:1e)	(12:0)		667.527	667.527	7.9355	C41 H72 O5 Na1	9.22591	9.95005	8.53455	5.34888	2.06978	18.5792	9.23683	8.66597	0.938197	-0.0920376	0.47652	0.321918	0.530216
1703	TG(16:0e_11:2_11:2)+Na	TG(38:4e)+Na	TG	(16:0e_11:2_11:2)	(16:0e)	(11:2)		667.527	667.527	8.205	C41 H72 O5 Na1	10.4388	28.6224	30.6648	14.1	22.7984	13.0227	23.242	16.6404	0.715962	-0.482046	0.296631	0.527783	0.410402
1704	TG(18:0e_10:2_10:2)+H	TG(38:4e)+H	TG	(18:0e_10:2_10:2)	(18:0e)	(10:2)		645.545	645.545	9.705	C41 H73 O5	53.2926	28.9681	30.0802	38.918	10.8918	13.7211	37.447	21.1769	0.565518	-0.822354	0.229438	0.639335	0.941977
1705	TG(16:1e_11:2_11:2)+Na	TG(38:5e)+Na	TG	(16:1e_11:2_11:2)	(16:1e)	(11:2)		665.512	665.512	7.273	C41 H70 O5 Na1	25.8542	2.45147	36.4852	17.6355	19.5293	20.5391	21.5969	19.2346	0.890619	-0.16712	0.449729	0.347049	0.410297
1706	TG(16:1e_11:2_11:2)+Na	TG(38:5e)+Na	TG	(16:1e_11:2_11:2)	(16:1e)	(11:2)		665.512	665.512	7.4815	C41 H70 O5 Na1	4.33144	5.87515	5.24924	14.1967	17.2796	19.6792	5.15194	17.0518	3.30978	1.72674	0.0199014	1.70112	1.54953
1707	TG(18:2e_10:1_10:2)+Na	TG(38:5e)+Na	TG	(18:2e_10:1_10:2)	(18:2e)	(10:1)		665.512	665.512	8.9975	C41 H70 O5 Na1	5.41022	3.34079	7.23513	1.31932	0.0498545	0.498545	5.32871	0.622572	0.116833	-3.09748	0.0472953	1.32518	2.13181
1708	TG(18:2e_10:1_10:2)+Na	TG(38:5e)+Na	TG	(18:2e_10:1_10:2)	(18:2e)	(10:1)		665.512	665.512	9.1925	C41 H70 O5 Na1	17.7195	32.0923	91.0773	5.57359	3.8023	6.07496	46.963	5.15028	0.109667	-3.1888	0.206046	0.686036	1.90285
1709	TG(18:2e_10:1_10:2)+Na	TG(38:5e)+Na	TG	(18:2e_10:1_10:2)	(18:2e)	(10:1)		665.512	665.512	9.321	C41 H70 O5 Na1	131.426	73.0155	13.3533	8.1001	5.63354	8.52999	72.5983	7.42121	0.102223	-3.29021	0.156617	0.805161	1.79909
1710	TG(18:0e_10:1_10:4)+Na	TG(38:5e)+Na	TG	(18:0e_10:1_10:4)	(18:0e)	(10:1)		665.512	665.512	9.475	C41 H70 O5 Na1	296.318	170.153	271.223	92.5369	70.3209	92.9492	245.898	85.269	0.346766	-1.52797	0.0448711	1.34803	1.40892
1711	TG(10:0_14:3_14:3)+H	TG(38:6)+H	TG	(10:0_14:3_14:3)	(10:0)	(14:3)		655.493	655.491	7.1475	C41 H67 O6	24.4856	22.2082	0.85759	0.657127	1.06719	0.733602	15.8505	0.819307	0.0516897	-4.27398	0.194719	0.710592	1.83822
1712	TG(16:2e_11:2_11:2)+Na	TG(38:6e)+Na	TG	(16:2e_11:2_11:2)	(16:2e)	(11:2)		663.496	663.496	7.023	C41 H68 O5 Na1	6.91279	7.81669	10.2594	6.23117	12.4193	12.6222	8.32961	10.4242	1.25146	0.323617	0.30012	0.522706	0.370299
1713	TG(18:4_10:2_12:0)+H	TG(40:6)+H	TG	(18:4_10:2_12:0)	(18:4)	(10:2)		683.525	683.525	4.1955	C43 H71 O6	11.5412	10.8262	14.6986	10.2094	13.0244	11.1605	12.3553	11.4648	0.927921	-0.107927	0.361309	0.442121	0.203415
1714	TG(6:0_14:3_22:6)+H	TG(42:9)+H	TG	(6:0_14:3_22:6)	(6:0)	(14:3)		705.509	705.509	4.2015	C45 H69 O6	8.86469	8.79505	11.8689	7.77031	9.29092	8.00761	9.8429	8.35628	0.848966	-0.236222	0.234732	0.629428	0.425634
1715	TG(5:0CHO_18:1_20:0)+NH4	TG(43:1CHO)+NH4	TG	(5:0CHO_18:1_20:0)	(5:0CHO)	(18:1)		766.656	766.652	10.1005	C46 H88 O7 N1	39.555	22.3897	32.2528	22.078	27.1145	24.6934	31.3992	24.6286	0.784372	-0.35039	0.238314	0.622851	0.488477
1716	TG(11:1CHO_16:0_16:0)+Na	TG(43:1CHO)+Na	TG	(11:1CHO_16:0_16:0)	(11:1CHO)	(16:0)		771.611	771.608	10.342	C46 H84 O7 Na1	61.2863	25.349	80.6187	45.0998	2.51088	65.2652	55.7513	37.6253	0.674877	-0.567304	0.331698	0.479257	0.855769
1717	TG(11:1CHO_16:0_16:0)+NH4	TG(43:1CHO)+NH4	TG	(11:1CHO_16:0_16:0)	(11:1CHO)	(16:0)		766.656	766.652	10.372	C46 H88 O7 N1	50.1182	57.7128	67.9417	38.7136	44.9029	42.9774	58.5909	42.198	0.720213	-0.473504	0.0780572	1.10759	0.747305
1718	TG(18:3+8O_12:0_14:0)+Na	TG(44:3+8O)+Na	TG	(18:3+8O_12:0_14:0)	(18:3+8O)	(12:0)		895.575	895.575	9.7935	C47 H84 O14 Na1	36.1129	32.9052	30.8418	36.7107	44.4797	19.7003	33.2866	33.6303	1.01032	0.014817	0.488475	0.311157	0.101886
1719	TG(22:0_10:3_12:3)+H	TG(44:6)+H	TG	(22:0_10:3_12:3)	(22:0)	(10:3)		739.587	739.59	5.5075	C47 H79 O6	13.679	13.7903	0.677635	14.2382	16.1071	15.0815	9.38233	15.1423	1.61392	0.690565	0.263372	0.579431	1.02426
1720	TG(20:4+8O_12:0_14:0)+NH4	TG(46:4+8O)+NH4	TG	(20:4+8O_12:0_14:0)	(20:4+8O)	(12:0)		916.636	916.636	10.5725	C49 H90 O14 N1	22.3365	15.8632	21.4659	15.1687	25.7164	17.7689	19.8885	19.5514	0.983047	-0.0246678	0.479901	0.318848	0.0753196
1721	TG(18:3+8O_12:0_16:1)+NH4	TG(46:4+8O)+NH4	TG	(18:3+8O_12:0_16:1)	(18:3+8O)	(12:0)		916.636	916.636	10.855	C49 H90 O14 N1	48.3633	21.1853	31.6819	19.4529	28.5941	27.56	33.7435	25.2023	0.746879	-0.421053	0.283383	0.547626	0.466351
1722	TG(18:3_10:3_18:3)+H	TG(46:9)+H	TG	(18:3_10:3_18:3)	(18:3)	(10:3)		761.571	761.571	5.4625	C49 H77 O6	10.8339	9.7733	7.73637	9.88639	11.5591	3.6226	9.44785	8.35602	0.884436	-0.177171	0.407015	0.39039	0.384323
1723	TG(18:3+3O_12:0_17:1)+H	TG(47:4+3O)+H	TG	(18:3+3O_12:0_17:1)	(18:3+3O)	(12:0)		833.65	833.65	9.5955	C50 H89 O9	351.777	210.338	128.152	106.893	176.951	136.721	230.089	140.188	0.609278	-0.714827	0.237084	0.625098	0.70978
1724	TG(18:3+3O_12:0_17:1)+H	TG(47:4+3O)+H	TG	(18:3+3O_12:0_17:1)	(18:3+3O)	(12:0)		833.65	833.65	9.881	C50 H89 O9	243.266	220.056	365.599	124.094	184.797	151.117	276.307	153.336	0.554949	-0.849574	0.10121	0.994775	0.988086
1725	TG(12:0COOCH3_15:0_20:4)+Na	TG(47:4COOCH3)+Na	TG	(12:0COOCH3_15:0_20:4)	(12:0COOCH3)	(15:0)		851.637	851.637	4.5355	C51 H88 O8 Na1	3.1281	2.67025	3.80138	2.85394	2.90065	3.66828	3.19991	3.14096	0.981576	-0.0268275	0.469686	0.328192	0.0326007
1726	TG(16:0_16:0_16:0)+Na	TG(48:0)+Na	TG	(16:0_16:0_16:0)	(16:0)	(16:0)		829.726	829.726	11.9555	C51 H98 O6 Na1	15.7622	2.18289	9.07397	18.8173	75.6872	93.3512	9.00635	62.6186	6.95271	2.79758	0.11505	0.939115	1.81466
1727	TG(16:0_16:0_16:0)+NH4	TG(48:0)+NH4	TG	(16:0_16:0_16:0)	(16:0)	(16:0)		824.77	824.77	12.329	C51 H102 O6 N1	56.484	85.0979	37.4015	86.4202	60.1178	73.6673	59.6611	73.4017	1.23031	0.299023	0.304812	0.515968	0.470841
1728	TG(16:0_16:0_16:0)+NH4	TG(48:0)+NH4	TG	(16:0_16:0_16:0)	(16:0)	(16:0)		824.77	824.767	12.5455	C51 H102 O6 N1	67.0314	51.3236	63.9599	96.4477	63.578	83.9748	60.7716	81.3335	1.33835	0.420453	0.155818	0.807383	0.636992
1729	TG(16:0_16:0_16:0)+Na	TG(48:0)+Na	TG	(16:0_16:0_16:0)	(16:0)	(16:0)		829.726	829.722	12.5685	C51 H98 O6 Na1	28.0209	35.34	37.8234	39.1067	26.7394	36.7757	33.7281	34.2073	1.01421	0.0203527	0.477845	0.320713	0.0310016
1730	TG(12:0_14:0_22:1)+Na	TG(48:1)+Na	TG	(12:0_14:0_22:1)	(12:0)	(14:0)		827.71	827.71	11.45	C51 H96 O6 Na1	24.0267	40.8519	25.4163	67.5741	62.9898	75.269	30.0983	68.611	2.27956	1.18876	0.02546	1.59414	1.27011
1731	TG(16:0_16:0_16:1)+Na	TG(48:1)+Na	TG	(16:0_16:0_16:1)	(16:0)	(16:0)		827.71	827.71	11.713	C51 H96 O6 Na1	16.9556	34.0517	19.7747	60.8613	53.2458	60.0078	23.594	58.0383	2.45987	1.29858	0.0255654	1.59235	1.32754
1732	TG(16:0_16:0_16:1)+NH4	TG(48:1)+NH4	TG	(16:0_16:0_16:1)	(16:0)	(16:0)		822.755	822.753	12.2805	C51 H100 O6 N1	73.1322	98.5791	18.1427	216.128	144.982	199.945	63.2847	187.018	2.95519	1.56325	0.0496507	1.30407	1.41833
1733	TG(16:0_16:1_16:1)+NH4	TG(48:2)+NH4	TG	(16:0_16:1_16:1)	(16:0)	(16:1)		820.739	820.737	11.7435	C51 H98 O6 N1	108.853	59.5469	50.8201	233.776	206.278	212.882	73.0732	217.645	2.97846	1.57456	0.0196764	1.70606	1.46934
1734	TG(16:0_16:1_16:1)+NH4	TG(48:2)+NH4	TG	(16:0_16:1_16:1)	(16:0)	(16:1)		820.739	820.737	11.9675	C51 H98 O6 N1	2.13911	53.0495	50.8162	229.025	216.148	218.388	35.3349	221.187	6.25973	2.6461	0.0290521	1.53682	1.99142
1735	TG(18:2+7O_14:0_16:0)+H	TG(48:2+7O)+H	TG	(18:2+7O_14:0_16:0)	(18:2+7O)	(14:0)		915.677	915.677	11.2	C51 H95 O13	256.046	392.008	525.691	266.678	299.718	292.84	391.248	286.412	0.732047	-0.449992	0.233829	0.631102	0.539794
1736	TG(18:2+7O_14:0_16:0)+H	TG(48:2+7O)+H	TG	(18:2+7O_14:0_16:0)	(18:2+7O)	(14:0)		915.677	915.677	11.4285	C51 H95 O13	264.149	305.129	13.0811	4.82837	16.8444	4.34657	194.12	8.67312	0.0446793	-4.48425	0.191803	0.717145	2.06539
1737	TG(16:1_14:0_18:2)+NH4	TG(48:3)+NH4	TG	(16:1_14:0_18:2)	(16:1)	(14:0)		818.723	818.722	11.436	C51 H96 O6 N1	8.82249	6.05293	7.8771	74.5067	96.6246	102.922	7.58417	91.3509	12.0449	3.59036	0.0368393	1.43369	2.25137
1738	TG(48:3+7O)+H	TG(48:3+7O)+H	TG	(48:3+7O)	(48:3+7O)			913.661	913.661	11.1875	C51 H93 O13	53.4408	71.0555	59.6872	51.8544	37.9858	52.9729	61.3945	47.6044	0.775385	-0.367015	0.151756	0.818854	0.59905
1739	TG(6:1COOH_18:2_24:0)+Na	TG(48:3COOH)+Na	TG	(6:1COOH_18:2_24:0)	(6:1COOH)	(18:2)		853.653	853.653	10.8595	C51 H90 O8 Na1	150.515	78.3199	121.762	52.9155	89.5733	91.3778	116.865	77.9555	0.667054	-0.584126	0.19639	0.706881	0.701471
1740	TG(8:0_18:3_22:1)+Na	TG(48:4)+Na	TG	(8:0_18:3_22:1)	(8:0)	(18:3)		821.663	821.663	11.114	C51 H90 O6 Na1	1.99587	19.9672	0.649146	11.6892	21.7291	19.8362	7.5374	17.7515	2.35512	1.2358	0.213321	0.670967	1.52226
1741	TG(18:1+2O_12:0_18:3)+Na	TG(48:4+2O)+Na	TG	(18:1+2O_12:0_18:3)	(18:1+2O)	(12:0)		853.653	853.653	10.8555	C51 H90 O8 Na1	150.538	78.3889	121.486	73.0833	110.901	91.4338	116.804	91.806	0.785981	-0.347434	0.276709	0.557977	0.445167
1742	TG(18:3+OO_14:0_16:1)+Na	TG(48:4+OO)+Na	TG	(18:3+OO_14:0_16:1)	(18:3+OO)	(14:0)		853.653	853.653	10.8595	C51 H90 O8 Na1	150.515	78.3199	121.762	52.9058	84.5506	91.3778	116.865	76.278	0.6527	-0.615509	0.184412	0.73421	0.733037
1743	TG(22:6+OO_12:0_14:0)+Na	TG(48:6+OO)+Na	TG	(22:6+OO_12:0_14:0)	(22:6+OO)	(12:0)		849.621	849.621	9.875	C51 H86 O8 Na1	56.228	39.1702	60.3291	20.7699	35.1902	27.1623	51.9091	27.7075	0.533768	-0.905714	0.0718013	1.14387	1.04549
1744	TG(15:0_16:0_18:2)+NH4	TG(49:2)+NH4	TG	(15:0_16:0_18:2)	(15:0)	(16:0)		834.755	834.755	11.886	C52 H100 O6 N1	41.7557	57.1134	40.9361	84.5135	60.8066	61.3428	46.6017	68.8876	1.47822	0.563861	0.113625	0.944526	0.791281
1745	TG(15:0_16:1_18:2)+NH4	TG(49:3)+NH4	TG	(15:0_16:1_18:2)	(15:0)	(16:1)		832.739	832.739	11.6025	C52 H98 O6 N1	11.375	15.0134	13.5303	29.8367	27.7381	30.6311	13.3062	29.402	2.20964	1.14381	0.00806351	2.09348	1.26599
1746	TG(49:6COOCH3)+H	TG(49:6COOCH3)+H	TG	(49:6COOCH3)	(49:6COOCH3)			853.655	853.655	10.576	C53 H89 O8	138.894	38.6969	113.753	67.0165	104.173	85.7723	97.1148	85.6539	0.881986	-0.181173	0.421914	0.374776	0.0108448
1747	TG(20:5+6O_14:1_15:1)+NH4	TG(49:7+6O)+NH4	TG	(20:5+6O_14:1_15:1)	(20:5+6O)	(14:1)		920.646	920.646	10.0725	C52 H90 O12 N1	26.7672	24.8255	34.2445	16.0223	49.9994	18.6591	28.6124	28.2269	0.986529	-0.019567	0.491043	0.30888	0.237611
1748	TG(9:0COOCH3_20:4_20:4)+H	TG(49:8COOCH3)+H	TG	(9:0COOCH3_20:4_20:4)	(9:0COOCH3)	(20:4)		849.624	849.621	9.6125	C53 H85 O8	47.2879	34.8434	65.8742	19.8201	32.5245	23.7057	49.3352	25.3501	0.513834	-0.960625	0.106317	0.973397	1.04171
1749	TG(18:0_16:0_16:0)+Na	TG(50:0)+Na	TG	(18:0_16:0_16:0)	(18:0)	(16:0)		857.757	857.754	12.0085	C53 H102 O6 Na1	203.277	257.625	129.368	417.019	395.426	348.423	196.757	386.956	1.96667	0.975757	0.038278	1.41705	1.11568
1750	TG(18:0_16:0_16:0)+Na	TG(50:0)+Na	TG	(18:0_16:0_16:0)	(18:0)	(16:0)		857.757	857.757	12.249	C53 H102 O6 Na1	189.092	233.166	152.198	360.21	314.781	363.748	191.485	346.246	1.80821	0.854565	0.0284458	1.54598	1.065
1751	TG(4:0_23:0_23:0)+Na	TG(50:0)+Na	TG	(4:0_23:0_23:0)	(4:0)	(23:0)		857.757	857.757	12.5515	C53 H102 O6 Na1	18.472	32.0218	28.4234	21.7708	11.3002	13.0317	26.3057	15.3676	0.584191	-0.775489	0.136623	0.864478	0.905491
1752	TG(18:0_16:0_16:0)+NH4	TG(50:0)+NH4	TG	(18:0_16:0_16:0)	(18:0)	(16:0)		852.801	852.801	12.794	C53 H106 O6 N1	44.6129	59.4663	41.2521	48.9964	40.1092	32.2791	48.4438	40.4615	0.835227	-0.25976	0.273329	0.563314	0.431952
1753	TG(16:0_16:0_18:1)+Na	TG(50:1)+Na	TG	(16:0_16:0_18:1)	(16:0)	(16:0)		855.741	855.739	11.753	C53 H100 O6 Na1	737.719	1238.39	589.392	858.388	837.327	860.696	855.167	852.137	0.996456	-0.00512146	0.494497	0.305836	0.0958579
1754	TG(16:0_16:0_18:1)+Na	TG(50:1)+Na	TG	(16:0_16:0_18:1)	(16:0)	(16:0)		855.741	855.739	12.0185	C53 H100 O6 Na1	588.407	906.599	573.207	754.267	693.077	768.503	689.404	738.616	1.07138	0.0994734	0.408387	0.388929	0.231
1755	TG(16:0_16:0_18:1)+Na	TG(50:1)+Na	TG	(16:0_16:0_18:1)	(16:0)	(16:0)		855.741	855.737	12.3035	C53 H100 O6 Na1	99.582	106.05	108.41	181.743	165.163	175.756	104.681	174.221	1.6643	0.73492	0.00775808	2.11025	1.01686
1756	TG(16:0_16:0_18:1)+Na	TG(50:1)+Na	TG	(16:0_16:0_18:1)	(16:0)	(16:0)		855.741	855.741	12.536	C53 H100 O6 Na1	164.396	265.15	38.05	313.478	327.3	330.169	155.865	323.649	2.07647	1.05413	0.100784	0.996609	1.14931
1757	TG(16:0_16:0_18:1)+NH4	TG(50:1)+NH4	TG	(16:0_16:0_18:1)	(16:0)	(16:0)		850.786	850.786	12.5175	C53 H104 O6 N1	289.54	414.68	76.5635	895.229	741.029	850.991	260.261	829.083	3.18558	1.67156	0.0306469	1.51361	1.49065
1758	TG(28:1_8:0_14:0)+Na	TG(50:1)+Na	TG	(28:1_8:0_14:0)	(28:1)	(8:0)		855.741	855.741	12.9965	C53 H100 O6 Na1	0.156062	0.352912	0.410604	0.242803	0.0829558	1.32428	0.306526	0.550015	1.79435	0.84346	0.371824	0.429663	0.0866025
1759	TG(50:1)+Na	TG(50:1)+Na	TG	(50:1)	(50:1)			855.741	855.741	13.143	C53 H100 O6 Na1	20.6285	0.667891	2.42983	0.636666	2.56952	0.535122	7.90875	1.2471	0.157687	-2.66487	0.296291	0.528281	1.10497
1760	TG(22:6_11:4_17:1)+H	TG(50:11)+H	TG	(22:6_11:4_17:1)	(22:6)	(11:4)		813.603	813.604	8.972	C53 H81 O6	335.264	308.803	281.713	202.568	314.681	347.777	308.593	288.342	0.934375	-0.0979258	0.404271	0.393327	0.215922
1761	TG(29:1_10:0_11:1)+Na	TG(50:2)+Na	TG	(29:1_10:0_11:1)	(29:1)	(10:0)		853.726	853.726	10.6055	C53 H98 O6 Na1	43.2722	63.9515	3.59806	1.2068	1.87971	29.9502	36.9406	11.0122	0.298107	-1.7461	0.2407	0.618523	1.32794
1762	TG(4:0_22:0_24:2)+Na	TG(50:2)+Na	TG	(4:0_22:0_24:2)	(4:0)	(22:0)		853.726	853.726	10.7715	C53 H98 O6 Na1	1.29788	16.1418	0.632815	30.3047	24.5425	15.3724	6.02418	23.4065	3.88543	1.95808	0.0974691	1.01113	1.84708
1763	TG(16:0_16:0_18:2)+Na	TG(50:2)+Na	TG	(16:0_16:0_18:2)	(16:0)	(16:0)		853.726	853.724	11.5055	C53 H98 O6 Na1	231.735	344.12	215.73	560.743	431.695	512.344	263.862	501.594	1.90097	0.926738	0.0406643	1.39079	1.09818
1764	TG(16:0_16:0_18:2)+Na	TG(50:2)+Na	TG	(16:0_16:0_18:2)	(16:0)	(16:0)		853.726	853.726	11.521	C53 H98 O6 Na1	230.974	342.506	217.236	5.45818	430.876	512.359	263.572	316.231	1.19979	0.262783	0.42961	0.366926	0.709309
1765	TG(16:0_16:0_18:2)+Na	TG(50:2)+Na	TG	(16:0_16:0_18:2)	(16:0)	(16:0)		853.726	853.724	11.772	C53 H98 O6 Na1	161.14	273.267	125.178	15.3739	38.8312	68.3508	186.528	40.8519	0.219012	-2.19092	0.0739395	1.13112	1.68875
1766	TG(16:0_16:0_18:2)+NH4	TG(50:2)+NH4	TG	(16:0_16:0_18:2)	(16:0)	(16:0)		848.77	848.77	12.027	C53 H102 O6 N1	581.872	908.593	437.98	2358.86	1659.41	1399.29	642.815	1805.85	2.80929	1.49021	0.0551447	1.2585	1.38467
1767	TG(16:0_16:0_18:2)+Na	TG(50:2)+Na	TG	(16:0_16:0_18:2)	(16:0)	(16:0)		853.726	853.726	12.046	C53 H98 O6 Na1	53.1984	87.6585	96.2376	124.312	12.3263	25.1832	79.0315	53.9406	0.68252	-0.551057	0.349226	0.456893	0.912162
1768	TG(16:0_16:0_18:2)+Na	TG(50:2)+Na	TG	(16:0_16:0_18:2)	(16:0)	(16:0)		853.726	853.722	12.2575	C53 H98 O6 Na1	27.7505	50.0576	487.549	29.4638	9.2575	788.995	188.452	275.906	1.46406	0.549975	0.436466	0.36005	0.266569
1769	TG(16:0_16:0_18:2)+NH4	TG(50:2)+NH4	TG	(16:0_16:0_18:2)	(16:0)	(16:0)		848.77	848.77	12.2595	C53 H102 O6 N1	219.309	965.47	540.559	708.981	359.884	274.307	575.113	447.724	0.778498	-0.361235	0.388352	0.410775	0.230886
1770	TG(16:0_16:0_18:2)+Na	TG(50:2)+Na	TG	(16:0_16:0_18:2)	(16:0)	(16:0)		853.726	853.726	12.596	C53 H98 O6 Na1	10.347	4.94565	10.852	5.6771	26.5529	5.72586	8.71488	12.6519	1.45176	0.537807	0.385089	0.414439	0.185485
1771	TG(16:0_16:0_18:2)+NH4	TG(50:2)+NH4	TG	(16:0_16:0_18:2)	(16:0)	(16:0)		848.77	848.77	12.8025	C53 H102 O6 N1	0.299079	12.915	2.58085	33.2182	2.10318	35.2127	5.26498	23.5114	4.46561	2.15886	0.195278	0.709346	1.4421
1772	TG(18:2+7O_14:0_18:0)+H	TG(50:2+7O)+H	TG	(18:2+7O_14:0_18:0)	(18:2+7O)	(14:0)		943.708	943.708	11.6065	C53 H99 O13	133.919	132.836	121.602	115.933	91.9343	117.435	129.452	108.434	0.837638	-0.255601	0.119522	0.922554	0.519422
1773	TG(18:2+7O_16:0_16:0)+H	TG(50:2+7O)+H	TG	(18:2+7O_16:0_16:0)	(18:2+7O)	(16:0)		943.708	943.708	11.8645	C53 H99 O13	157.383	147.228	51.6903	84.995	99.17	90.9803	118.767	91.7151	0.772228	-0.372901	0.333814	0.476495	0.2573
1774	TG(4:0_22:1_24:2)+Na	TG(50:3)+Na	TG	(4:0_22:1_24:2)	(4:0)	(22:1)		851.71	851.71	11.445	C53 H96 O6 Na1	2.24156	126.591	4.17631	5.2675	6.21078	4.79504	44.3362	5.42444	0.122348	-3.03094	0.307865	0.51164	0.601168
1775	TG(16:0_16:1_18:2)+H	TG(50:3)+H	TG	(16:0_16:1_18:2)	(16:0)	(16:1)		829.728	829.728	11.7345	C53 H97 O6	20.1776	5.51935	14.7648	56.9102	45.4247	72.971	13.4873	58.4353	4.33263	2.11524	0.0333257	1.47722	1.69689
1776	TG(16:0_16:1_18:2)+Na	TG(50:3)+Na	TG	(16:0_16:1_18:2)	(16:0)	(16:1)		851.71	851.71	11.7315	C53 H96 O6 Na1	19.2785	6.42007	25.0664	117.016	99.7947	107.5	16.9217	108.104	6.38848	2.67547	0.00788613	2.10314	1.94662
1777	TG(16:0_16:1_18:2)+NH4	TG(50:3)+NH4	TG	(16:0_16:1_18:2)	(16:0)	(16:1)		846.755	846.753	11.962	C53 H100 O6 N1	230.873	253.909	225.288	1184.71	1069.42	1225.66	236.69	1159.93	4.90064	2.29297	0.00467924	2.32982	1.80229
1778	TG(16:0_16:1_18:2)+Na	TG(50:3)+Na	TG	(16:0_16:1_18:2)	(16:0)	(16:1)		851.71	851.71	11.945	C53 H96 O6 Na1	160.966	152.674	4.05065	222.407	234.637	263.113	105.897	240.052	2.26685	1.18069	0.14409	0.841365	1.35474
1779	TG(18:3+7O_14:0_18:0)+H	TG(50:3+7O)+H	TG	(18:3+7O_14:0_18:0)	(18:3+7O)	(14:0)		941.692	941.693	11.3365	C53 H97 O13	118.348	363.093	396.098	111.874	97.0608	248.45	292.513	152.462	0.521213	-0.940055	0.223846	0.650051	0.802331
1780	TG(18:2+7O_14:0_18:1)+H	TG(50:3+7O)+H	TG	(18:2+7O_14:0_18:1)	(18:2+7O)	(14:0)		941.692	941.693	11.503	C53 H97 O13	228.691	26.8558	9.07152	124.302	82.7814	31.0075	88.206	79.3635	0.899751	-0.152402	0.474321	0.323927	0.54484
1781	TG(20:2e_11:0_19:1)+Na	TG(50:3e)+Na	TG	(20:2e_11:0_19:1)	(20:2e)	(11:0)		837.731	837.731	11.7585	C53 H98 O5 Na1	2.01471	40.6801	24.7518	19.9363	32.9863	36.5081	22.4822	29.8102	1.32595	0.407026	0.365876	0.436666	0.8311
1782	TG(16:1_16:1_18:2)+NH4	TG(50:4)+NH4	TG	(16:1_16:1_18:2)	(16:1)	(16:1)		844.739	844.737	11.457	C53 H98 O6 N1	98.8418	166.82	97.4835	308.032	358.224	423.613	121.048	363.289	3.00119	1.58554	0.0253521	1.59599	1.47356
1783	TG(16:1_16:1_18:2)+H	TG(50:4)+H	TG	(16:1_16:1_18:2)	(16:1)	(16:1)		827.712	827.71	11.45	C53 H95 O6	24.0267	40.8519	25.4163	67.5741	62.9898	75.269	30.0983	68.611	2.27956	1.18876	0.02546	1.59414	1.27011
1784	TG(16:1_16:1_18:2)+Na	TG(50:4)+Na	TG	(16:1_16:1_18:2)	(16:1)	(16:1)		849.694	849.694	11.4435	C53 H94 O6 Na1	6.07314	93.9382	30.0737	64.4627	112.339	186.843	43.3617	121.215	2.79544	1.48307	0.174699	0.75771	1.4018
1785	TG(16:1_16:1_18:2)+NH4	TG(50:4)+NH4	TG	(16:1_16:1_18:2)	(16:1)	(16:1)		844.739	844.737	11.6665	C53 H98 O6 N1	115.949	154.23	101.709	396.962	309.085	359.773	123.963	355.273	2.86597	1.51903	0.0178567	1.7482	1.44925
1786	TG(18:2+3O_14:1_18:1)+H	TG(50:4+3O)+H	TG	(18:2+3O_14:1_18:1)	(18:2+3O)	(14:1)		875.697	875.697	12.99	C53 H95 O9	0.9878	9.14724	0.748492	0.522052	0.946699	0.446451	3.62784	0.638401	0.175973	-2.50658	0.291682	0.53509	1.16196
1787	TG(18:2+7O_14:0_18:2)+H	TG(50:4+7O)+H	TG	(18:2+7O_14:0_18:2)	(18:2+7O)	(14:0)		939.677	939.679	11.1	C53 H95 O13	56.2888	93.0638	65.9866	14.0654	30.3122	37.3868	71.7797	27.2548	0.379701	-1.39707	0.0621173	1.20679	1.32263
1788	TG(18:3+7O_14:0_18:1)+H	TG(50:4+7O)+H	TG	(18:3+7O_14:0_18:1)	(18:3+7O)	(14:0)		939.677	939.677	11.3425	C53 H95 O13	50.381	63.0585	60.7329	21.0257	15.897	19.4171	58.0575	18.7799	0.323471	-1.62829	0.0119943	1.92102	1.50561
1789	TG(19:1_11:3_20:1)+NH4	TG(50:5)+NH4	TG	(19:1_11:3_20:1)	(19:1)	(11:3)		842.723	842.723	11.2895	C53 H96 O6 N1	0.708762	67.5334	16.1584	8.3279	2.04733	5.46721	28.1335	5.28082	0.187705	-2.41346	0.285947	0.543715	0.579087
1790	TG(18:3+8O_12:0_20:3)+Na	TG(50:6+8O)+Na	TG	(18:3+8O_12:0_20:3)	(18:3+8O)	(12:0)		973.622	973.622	5.671	C53 H90 O14 Na1	6.26266	8.60683	5.44829	7.98801	5.95839	9.47746	6.77259	7.80795	1.15288	0.205236	0.330083	0.481377	0.324542
1791	TG(14:4COOH_18:1_18:1)+H	TG(50:6COOH)+H	TG	(14:4COOH_18:1_18:1)	(14:4COOH)	(18:1)		853.655	853.655	10.576	C53 H89 O8	138.894	55.3627	113.753	67.0165	104.173	85.7723	102.67	85.6539	0.834263	-0.261425	0.357378	0.446872	0.229048
1792	TG(4:0COOH_22:6_24:0)+H	TG(50:6COOH)+H	TG	(4:0COOH_22:6_24:0)	(4:0COOH)	(22:6)		853.655	853.653	10.8555	C53 H89 O8	150.538	78.3889	121.486	73.0833	110.901	91.4338	116.804	91.806	0.785981	-0.347434	0.276709	0.557977	0.445167
1793	TG(22:6+OO_14:1_14:1)+H	TG(50:8+OO)+H	TG	(22:6+OO_14:1_14:1)	(22:6+OO)	(14:1)		851.64	851.64	10.3545	C53 H87 O8	138.979	88.2642	102.327	78.4481	105.881	94.7616	109.857	93.0302	0.846832	-0.239852	0.287772	0.540951	0.376398
1794	TG(10:2COOH_20:3_20:3)+H	TG(50:8COOH)+H	TG	(10:2COOH_20:3_20:3)	(10:2COOH)	(20:3)		849.624	849.621	9.6125	C53 H85 O8	47.2879	34.8434	65.8742	19.8201	32.5245	23.7057	49.3352	25.3501	0.513834	-0.960625	0.106317	0.973397	1.04171
1795	TG(16:0_17:0_18:1)+NH4	TG(51:1)+NH4	TG	(16:0_17:0_18:1)	(16:0)	(17:0)		864.801	864.8	12.596	C54 H106 O6 N1	31.73	37.5764	23.9038	48.8616	51.3486	54.3157	31.0701	51.5086	1.65782	0.729289	0.0350115	1.45579	0.971342
1796	TG(15:0_18:1_18:1)+NH4	TG(51:2)+NH4	TG	(15:0_18:1_18:1)	(15:0)	(18:1)		862.786	862.786	12.139	C54 H104 O6 N1	78.4082	99.0837	67.7566	174.238	152.443	175.578	81.7495	167.42	2.04796	1.03419	0.0198894	1.70138	1.18872
1797	TG(15:0_18:1_18:1)+NH4	TG(51:2)+NH4	TG	(15:0_18:1_18:1)	(15:0)	(18:1)		862.786	862.786	12.3695	C54 H104 O6 N1	86.2632	101.431	60.3055	190.92	175.832	186.023	82.6667	184.258	2.22893	1.15635	0.017077	1.76759	1.25321
1798	TG(18:2+8O_15:0_18:0)+H	TG(51:2+8O)+H	TG	(18:2+8O_15:0_18:0)	(18:2+8O)	(15:0)		973.719	973.719	11.0605	C54 H101 O14	50.8182	50.295	51.5483	13.1924	9.47702	9.98238	50.8872	10.8839	0.213883	-2.2251	0.001652	2.78199	1.77578
1799	TG(15:0_18:1_18:2)+NH4	TG(51:3)+NH4	TG	(15:0_18:1_18:2)	(15:0)	(18:1)		860.77	860.768	11.869	C54 H102 O6 N1	86.4893	134.776	82.3263	210.195	171.279	198.896	101.197	193.456	1.91168	0.93484	0.0379812	1.42043	1.10696
1800	TG(15:0_18:1_18:2)+NH4	TG(51:3)+NH4	TG	(15:0_18:1_18:2)	(15:0)	(18:1)		860.77	860.77	12.124	C54 H102 O6 N1	99.7501	128.792	75.8843	113.455	164.206	178.315	101.475	151.992	1.49782	0.582864	0.144509	0.840105	0.766681
1801	TG(16:1_17:1_18:2)+Na	TG(51:4)+Na	TG	(16:1_17:1_18:2)	(16:1)	(17:1)		863.71	863.71	11.5985	C54 H96 O6 Na1	26.3365	40.8467	25.3081	31.4993	32.6907	35.6896	30.8305	33.2932	1.07988	0.11087	0.400745	0.397132	0.248802
1802	TG(18:2_10:3_23:0)+NH4	TG(51:5)+NH4	TG	(18:2_10:3_23:0)	(18:2)	(10:3)		856.739	856.739	11.3725	C54 H98 O6 N1	16.2111	32.7196	4.86694	18.4504	12.4848	4.70806	17.9325	11.8811	0.662544	-0.593911	0.347592	0.45893	0.368334
1803	TG(15:0_18:2_18:3)+NH4	TG(51:5)+NH4	TG	(15:0_18:2_18:3)	(15:0)	(18:2)		856.739	856.739	11.7515	C54 H98 O6 N1	423.867	679.067	368.27	506.626	487.386	585.315	490.401	526.442	1.07349	0.102312	0.421744	0.374951	0.233909
1804	TG(15:0_18:2_18:3)+NH4	TG(51:5)+NH4	TG	(15:0_18:2_18:3)	(15:0)	(18:2)		856.739	856.739	11.9905	C54 H98 O6 N1	374.705	629.774	323.085	465.172	483.765	447.799	442.521	465.579	1.0521	0.0732781	0.451122	0.345706	0.201433
1805	TG(18:3_11:2_22:1)+NH4	TG(51:6)+NH4	TG	(18:3_11:2_22:1)	(18:3)	(11:2)		854.723	854.723	12.1895	C54 H96 O6 N1	4.44717	3.00723	8.28541	8.52312	7.35781	20.5606	5.2466	12.1472	2.31524	1.21116	0.204324	0.689681	1.08617
1806	TG(18:0_16:0_18:0)+Na	TG(52:0)+Na	TG	(18:0_16:0_18:0)	(18:0)	(16:0)		885.788	885.788	12.478	C55 H106 O6 Na1	49.0203	66.2473	34.475	89.7861	84.9568	87.1681	49.9142	87.3037	1.74908	0.806593	0.046188	1.33547	1.0087
1807	TG(18:0_16:0_18:0)+NH4	TG(52:0)+NH4	TG	(18:0_16:0_18:0)	(18:0)	(16:0)		880.833	880.829	13.085	C55 H110 O6 N1	29.1636	36.1093	26.6197	18.3471	18.5465	17.2343	30.6309	18.0426	0.589034	-0.763576	0.0394837	1.40358	1.00528
1808	TG(28:0_6:0_18:1)+Na	TG(52:1)+Na	TG	(28:0_6:0_18:1)	(28:0)	(6:0)		883.773	883.77	11.992	C55 H104 O6 Na1	251.031	341.394	230.11	387.124	338.565	332.477	274.178	352.722	1.28647	0.363417	0.14196	0.847834	0.619206
1809	TG(18:0_16:0_18:1)+Na	TG(52:1)+Na	TG	(18:0_16:0_18:1)	(18:0)	(16:0)		883.773	883.773	12.124	C55 H104 O6 Na1	8.79801	3.49413	14.3232	1.86179	2.61123	0.534028	8.87177	1.66902	0.188127	-2.41022	0.122589	0.91155	1.68524
1810	TG(18:0_16:0_18:1)+Na	TG(52:1)+Na	TG	(18:0_16:0_18:1)	(18:0)	(16:0)		883.773	883.771	12.237	C55 H104 O6 Na1	227.339	303.088	201.697	268.116	319.787	361.263	244.041	316.389	1.29645	0.374572	0.172311	0.763686	0.605579
1811	TG(18:0_16:0_18:1)+Na	TG(52:1)+Na	TG	(18:0_16:0_18:1)	(18:0)	(16:0)		883.773	883.771	12.743	C55 H104 O6 Na1	71.7026	130.93	105.113	124.057	122.239	126.199	102.582	124.165	1.2104	0.275481	0.246122	0.60885	0.493278
1812	TG(16:0_18:1_18:1)+Na	TG(52:2)+Na	TG	(16:0_18:1_18:1)	(16:0)	(18:1)		881.757	881.757	10.878	C55 H102 O6 Na1	35.7201	52.7412	69.8299	28.7143	85.2753	77.3962	52.7637	63.7953	1.20907	0.273903	0.37811	0.422382	0.201761
1813	TG(18:1_12:0_22:1)+Na	TG(52:2)+Na	TG	(18:1_12:0_22:1)	(18:1)	(12:0)		881.757	881.754	11.7275	C55 H102 O6 Na1	573.353	971.072	527.409	744.887	818.253	751.913	690.611	771.684	1.11739	0.160137	0.381918	0.41803	0.326321
