## Supplementary Table ST2 for "Dietary Sodium Deprivation Remodels the Serum Lipidome and Reveals Systemic Metabolic Adaptation in Rats" (part 2 of 2)

### Sheet: table 1(analysis 1) (continued)
No	LipidIon	LipidGroup	Class	FattyAcid	FA1	FA2	FA3	CalcMz	ObsMz	Rt	IonFormula	N1	N2	N3	A1	A2	A3	AVE(Control)	AVE(Experiment)	FC(Experiment/Control)	Log2(FC)	T-Test	Log10(p value)	VIP
1814	TG(16:0_18:1_18:1)+Na	TG(52:2)+Na	TG	(16:0_18:1_18:1)	(16:0)	(18:1)		881.757	881.754	11.965	C55 H102 O6 Na1	486.558	836.102	532.624	587.162	683.641	714.164	618.428	661.656	1.0699	0.0974755	0.41881	0.377983	0.221513
1815	TG(16:0_18:1_18:1)+Na	TG(52:2)+Na	TG	(16:0_18:1_18:1)	(16:0)	(18:1)		881.757	881.755	12.4655	C55 H102 O6 Na1	1294.84	851.596	474.903	1430.2	1736.4	2019.06	873.778	1728.55	1.97825	0.984227	0.0807353	1.09294	1.08822
1816	TG(16:0_18:1_18:1)+NH4	TG(52:2)+NH4	TG	(16:0_18:1_18:1)	(16:0)	(18:1)		876.801	876.801	12.481	C55 H106 O6 N1	1584.29	1822.87	1280.25	5163.31	488.975	4589.73	1562.47	3414.01	2.18501	1.12764	0.271036	0.566972	0.444624
1817	TG(52:2+3O)+NH4	TG(52:2+3O)+NH4	TG	(52:2+3O)	(52:2+3O)			924.786	924.786	11.6035	C55 H106 O9 N1	255.208	140.104	302.833	304.145	166.842	124.337	232.715	198.442	0.852724	-0.229849	0.395547	0.402802	0.305848
1818	TG(52:2+3O)+NH4	TG(52:2+3O)+NH4	TG	(52:2+3O)	(52:2+3O)			924.786	924.787	11.872	C55 H106 O9 N1	577.52	1093.87	1108.79	647.976	558.688	980.758	926.728	729.14	0.78679	-0.345949	0.29867	0.524808	0.40839
1819	TG(18:1+O_15:1_19:0)+H	TG(52:2+O)+H	TG	(18:1+O_15:1_19:0)	(18:1+O)	(15:1)		875.77	875.77	11.7595	C55 H103 O7	215.534	286.124	170.708	145.426	228.749	180.271	224.122	184.816	0.824621	-0.278196	0.292981	0.53316	0.41041
1820	TG(28:0_6:0_18:3)+Na	TG(52:3)+Na	TG	(28:0_6:0_18:3)	(28:0)	(6:0)		879.741	879.74	10.569	C55 H100 O6 Na1	49.1322	93.0695	26.7921	65.3134	103.382	87.5231	56.3313	85.4061	1.51614	0.600403	0.239473	0.620743	0.771971
1821	TG(18:2_11:1_23:0)+Na	TG(52:3)+Na	TG	(18:2_11:1_23:0)	(18:2)	(11:1)		879.741	879.741	11.449	C55 H100 O6 Na1	726.783	1242.83	619.48	668.718	816.908	701.402	863.033	729.009	0.844707	-0.243478	0.345948	0.460989	0.272406
1822	TG(16:0_18:1_18:2)+Na	TG(52:3)+Na	TG	(16:0_18:1_18:2)	(16:0)	(18:1)		879.741	879.741	11.7305	C55 H100 O6 Na1	165.971	217.467	201.152	78.1359	182.611	150.133	194.863	136.96	0.702853	-0.508704	0.184577	0.733822	0.706987
1823	TG(16:0_18:1_18:2)+H	TG(52:3)+H	TG	(16:0_18:1_18:2)	(16:0)	(18:1)		857.759	857.759	12.0105	C55 H101 O6	141.112	216.168	123.269	319.304	323.829	301.206	160.183	314.78	1.96513	0.974622	0.0302062	1.5199	1.13655
1824	TG(16:0_18:1_18:2)+NH4	TG(52:3)+NH4	TG	(16:0_18:1_18:2)	(16:0)	(18:1)		874.786	874.786	12.0095	C55 H104 O6 N1	2874.74	4968.44	2403.61	7572.69	6150.34	2422.51	3415.6	5381.85	1.57567	0.655964	0.264221	0.578032	0.578199
1825	TG(16:0_18:1_18:2)+Na	TG(52:3)+Na	TG	(16:0_18:1_18:2)	(16:0)	(18:1)		879.741	879.739	12.014	C55 H100 O6 Na1	306.674	271.404	665.575	2146.42	534.59	219.327	414.551	966.779	2.33211	1.22164	0.311423	0.506649	0.576824
1826	TG(16:0_18:1_18:2)+H	TG(52:3)+H	TG	(16:0_18:1_18:2)	(16:0)	(18:1)		857.759	857.757	12.249	C55 H101 O6	189.092	233.166	152.198	360.21	314.781	363.748	191.485	346.246	1.80821	0.854565	0.0284458	1.54598	1.065
1827	TG(16:0_18:1_18:2)+NH4	TG(52:3)+NH4	TG	(16:0_18:1_18:2)	(16:0)	(18:1)		874.786	874.786	12.239	C55 H104 O6 N1	3385.73	4235.08	2643.88	8186.06	4520.83	8274.92	3421.56	6993.94	2.04408	1.03145	0.0917945	1.03718	1.08527
1828	TG(16:0_18:1_18:2)+Na	TG(52:3)+Na	TG	(16:0_18:1_18:2)	(16:0)	(18:1)		879.741	879.74	12.2065	C55 H100 O6 Na1	2053.61	2077.99	1388.71	537.022	2449.54	2510.05	1840.1	1832.2	0.995707	-0.00620732	0.495071	0.305332	0.267093
1829	TG(16:0_18:1_18:2)+Na	TG(52:3)+Na	TG	(16:0_18:1_18:2)	(16:0)	(18:1)		879.741	879.741	12.7175	C55 H100 O6 Na1	3.99582	134.805	147.237	28.3116	4.44169	3.58231	95.3457	12.1119	0.127031	-2.97675	0.208899	0.680064	1.36852
1830	TG(16:0_18:1_18:2)+NH4	TG(52:3)+NH4	TG	(16:0_18:1_18:2)	(16:0)	(18:1)		874.786	874.786	12.705	C55 H104 O6 N1	3.34901	6.50943	6.03825	146.816	7.25177	204.282	5.2989	119.45	22.5424	4.49457	0.198561	0.702106	1.96791
1831	TG(28:0_12:0_12:3)+NH4	TG(52:3)+NH4	TG	(28:0_12:0_12:3)	(28:0)	(12:0)		874.786	874.786	12.8275	C55 H104 O6 N1	158.74	5.4218	4.83121	3.16503	0.854618	5.9195	56.3309	3.31305	0.058814	-4.0877	0.297291	0.526818	1.49314
1832	TG(16:0_18:1_18:2)+NH4	TG(52:3)+NH4	TG	(16:0_18:1_18:2)	(16:0)	(18:1)		874.786	874.786	12.9995	C55 H104 O6 N1	3.60765	82.5123	2.92337	1.61633	5.23797	1.67727	29.6811	2.84386	0.0958138	-3.38362	0.299595	0.523465	1.21089
1833	TG(16:0_18:1_18:2)+Na	TG(52:3)+Na	TG	(16:0_18:1_18:2)	(16:0)	(18:1)		879.741	879.741	13.1605	C55 H100 O6 Na1	2.02216	2.34608	1.72675	40.9958	3.22236	41.4403	2.03167	28.5528	14.0539	3.8129	0.186903	0.728384	1.8793
1834	TG(18:2+7O_16:1_18:0)+H	TG(52:3+7O)+H	TG	(18:2+7O_16:1_18:0)	(18:2+7O)	(16:1)		969.724	969.724	11.5765	C55 H101 O13	63.4263	40.1231	122.799	2.41757	19.0746	38.9555	75.4495	20.1492	0.267056	-1.90479	0.140741	0.851579	1.54842
1835	TG(18:1+O_15:1_19:1)+Na	TG(52:3+O)+Na	TG	(18:1+O_15:1_19:1)	(18:1+O)	(15:1)		895.736	895.736	10.837	C55 H100 O7 Na1	0.85085	67.4676	2.55185	1.16287	78.1348	4.7703	23.6234	28.0227	1.18622	0.246375	0.471295	0.326707	0.262237
1836	TG(16:0_18:2_18:2)+Na	TG(52:4)+Na	TG	(16:0_18:2_18:2)	(16:0)	(18:2)		877.726	877.726	10.4015	C55 H98 O6 Na1	99.5608	115.683	51.0485	2.72466	35.0401	0.536653	88.7642	12.7671	0.143832	-2.79754	0.0632421	1.19899	2.25651
1837	TG(16:0_18:2_18:2)+Na	TG(52:4)+Na	TG	(16:0_18:2_18:2)	(16:0)	(18:2)		877.726	877.726	11.1985	C55 H98 O6 Na1	228.628	429.891	173.394	80.9869	83.6899	90.2705	277.304	84.9824	0.306459	-1.70623	0.159486	0.797278	1.43052
1838	TG(16:0_18:2_18:2)+Na	TG(52:4)+Na	TG	(16:0_18:2_18:2)	(16:0)	(18:2)		877.726	877.726	11.4675	C55 H98 O6 Na1	205.665	358.047	179.275	81.2862	71.5371	67.4209	247.662	73.4147	0.296431	-1.75423	0.123978	0.906654	1.50247
1839	TG(16:0_18:2_18:2)+Na	TG(52:4)+Na	TG	(16:0_18:2_18:2)	(16:0)	(18:2)		877.726	877.724	11.7625	C55 H98 O6 Na1	836.971	1166.26	934.335	867.018	1017.78	2074.02	979.187	1319.61	1.34765	0.430451	0.304983	0.515725	0.434992
1840	TG(16:0_18:2_18:2)+NH4	TG(52:4)+NH4	TG	(16:0_18:2_18:2)	(16:0)	(18:2)		872.77	872.77	11.988	C55 H102 O6 N1	3360.18	5696.84	941.828	5359.59	4462.64	4723.11	3332.95	4848.45	1.4547	0.540722	0.272735	0.564259	0.777724
1841	TG(16:0_18:2_18:2)+Na	TG(52:4)+Na	TG	(16:0_18:2_18:2)	(16:0)	(18:2)		877.726	877.726	11.9615	C55 H98 O6 Na1	1227.64	1401.7	1350.54	905.912	900.967	33.2191	1326.63	613.366	0.46235	-1.11294	0.157046	0.803972	1.32611
1842	TG(16:0_18:2_18:2)+NH4	TG(52:4)+NH4	TG	(16:0_18:2_18:2)	(16:0)	(18:2)		872.77	872.77	12.241	C55 H102 O6 N1	5.86687	7.85298	10.3388	7.133	31.9433	17.4163	8.01955	18.8309	2.34812	1.23151	0.212081	0.673498	0.9372
1843	TG(16:0_18:2_18:2)+Na	TG(52:4)+Na	TG	(16:0_18:2_18:2)	(16:0)	(18:2)		877.726	877.726	12.2825	C55 H98 O6 Na1	1.23901	14.6577	1.90683	2.02519	0.123901	3.41869	5.9345	1.85593	0.312735	-1.67699	0.310116	0.508476	1.02929
1844	TG(16:0_18:2_18:2)+NH4	TG(52:4)+NH4	TG	(16:0_18:2_18:2)	(16:0)	(18:2)		872.77	872.77	12.367	C55 H102 O6 N1	22.9514	46.0931	5.1066	15.6888	236.913	26.7438	24.717	93.1153	3.76725	1.91351	0.307568	0.51206	0.892626
1845	TG(16:0_18:2_18:2)+NH4	TG(52:4)+NH4	TG	(16:0_18:2_18:2)	(16:0)	(18:2)		872.77	872.766	12.611	C55 H102 O6 N1	217.53	1.6382	235.546	3.87228	3.06794	155.83	151.571	54.2566	0.357962	-1.48212	0.274396	0.561622	0.846242
1846	TG(16:0_18:1_18:3)+Na	TG(52:4)+Na	TG	(16:0_18:1_18:3)	(16:0)	(18:1)		877.726	877.726	12.7145	C55 H98 O6 Na1	10.2197	1.009	11.4862	59.8471	62.246	1.85114	7.57162	41.3147	5.45653	2.44798	0.220168	0.657245	1.07584
1847	TG(16:0_18:1_18:3)+Na	TG(52:4)+Na	TG	(16:0_18:1_18:3)	(16:0)	(18:1)		877.726	877.726	13.14	C55 H98 O6 Na1	42.7294	1.12494	45.1703	24.1755	37.5108	37.1226	29.6749	32.9363	1.1099	0.150436	0.453185	0.343724	0.812211
1848	TG(18:2+7O_16:1_18:1)+H	TG(52:4+7O)+H	TG	(18:2+7O_16:1_18:1)	(18:2+7O)	(16:1)		967.708	967.708	11.464	C55 H99 O13	177.972	183.983	146.948	87.1812	70.0973	47.0041	169.634	68.0942	0.401417	-1.31682	0.024346	1.61357	1.34031
1849	TG(20:4+7O_12:0_20:0)+H	TG(52:4+7O)+H	TG	(20:4+7O_12:0_20:0)	(20:4+7O)	(12:0)		967.708	967.708	11.7295	C55 H99 O13	10.8039	6.64076	35.12	6.14579	11.2289	4.59885	17.5215	7.32452	0.418029	-1.25832	0.284054	0.546598	0.86016
1850	TG(18:3+O_16:0_18:1)+Na	TG(52:4+O)+Na	TG	(18:3+O_16:0_18:1)	(18:3+O)	(16:0)		893.72	893.72	10.7285	C55 H98 O7 Na1	100.366	171.833	5.04452	33.8123	114.221	6.7719	92.4143	51.6018	0.558374	-0.840696	0.340099	0.468395	0.37654
1851	TG(14:0e_18:3_20:1)+Na	TG(52:4e)+Na	TG	(14:0e_18:3_20:1)	(14:0e)	(18:3)		863.746	863.746	11.725	C55 H100 O5 Na1	32.4217	43.9325	24.7981	38.2713	23.092	18.1542	33.7175	26.5058	0.786116	-0.347187	0.303658	0.517616	0.491313
1852	TG(18:4_12:1_22:0)+Na	TG(52:5)+Na	TG	(18:4_12:1_22:0)	(18:4)	(12:1)		875.71	875.71	10.9455	C55 H96 O6 Na1	18.6834	40.0454	20.4708	1.1061	0.874553	3.95138	26.3999	1.97735	0.0748998	-3.73889	0.103981	0.983045	2.29074
1853	TG(16:0_18:2_18:3)+Na	TG(52:5)+Na	TG	(16:0_18:2_18:3)	(16:0)	(18:2)		875.71	875.71	11.2015	C55 H96 O6 Na1	16.6113	38.4976	13.4655	2.60408	29.62	4.08258	22.8581	12.1022	0.529449	-0.917437	0.29848	0.525085	1.13881
1854	TG(16:1_18:2_18:2)+NH4	TG(52:5)+NH4	TG	(16:1_18:2_18:2)	(16:1)	(18:2)		870.755	870.753	11.452	C55 H100 O6 N1	198.659	1135.38	776.07	2076.08	297.866	1881.16	703.371	1418.37	2.01653	1.01188	0.263667	0.578944	0.696881
1855	TG(16:1_18:2_18:2)+Na	TG(52:5)+Na	TG	(16:1_18:2_18:2)	(16:1)	(18:2)		875.71	875.71	11.4645	C55 H96 O6 Na1	306.48	383.617	296.88	659.876	527.471	646.395	328.992	611.247	1.85794	0.893703	0.027312	1.56365	1.09731
1856	TG(16:0_18:2_18:3)+Na	TG(52:5)+Na	TG	(16:0_18:2_18:3)	(16:0)	(18:2)		875.71	875.71	11.532	C55 H96 O6 Na1	517.501	385.493	296.722	18.4408	10.0427	30.4256	399.905	19.6364	0.0491026	-4.34806	0.0256499	1.59091	2.47696
1857	TG(16:0_18:2_18:3)+NH4	TG(52:5)+NH4	TG	(16:0_18:2_18:3)	(16:0)	(18:2)		870.755	870.755	11.777	C55 H100 O6 N1	443.241	965.791	194.015	298.08	247.475	77.6251	534.349	207.727	0.388747	-1.36309	0.227285	0.64343	1.04671
1858	TG(16:0_18:2_18:3)+Na	TG(52:5)+Na	TG	(16:0_18:2_18:3)	(16:0)	(18:2)		875.71	875.708	11.7595	C55 H96 O6 Na1	173.976	172.522	190.406	2.47113	5.74632	50.5723	178.968	19.5966	0.109498	-3.19103	0.0112803	1.94768	2.2765
1859	TG(18:4_16:0_18:1)+Na	TG(52:5)+Na	TG	(18:4_16:0_18:1)	(18:4)	(16:0)		875.71	875.71	12.383	C55 H96 O6 Na1	13.0008	4.75168	5.85909	0.202791	2.32352	2.02791	7.87051	1.51807	0.192881	-2.37422	0.112398	0.949241	1.75225
1860	TG(18:4_16:0_18:1)+Na	TG(52:5)+Na	TG	(18:4_16:0_18:1)	(18:4)	(16:0)		875.71	875.71	12.653	C55 H96 O6 Na1	1.4098	3.15696	1.25833	0.227841	3.87151	15.3927	1.9417	6.49734	3.34622	1.74253	0.301945	0.520072	0.278559
1861	TG(18:4_16:0_18:1)+H	TG(52:5)+H	TG	(18:4_16:0_18:1)	(18:4)	(16:0)		853.728	853.728	12.643	C55 H97 O6	0.0358078	1.2598	0.220819	0.672874	0.436121	0.108539	0.505477	0.405845	0.802894	-0.316718	0.448388	0.348346	0.353819
1862	TG(18:2+7O_16:1_18:2)+H	TG(52:5+7O)+H	TG	(18:2+7O_16:1_18:2)	(18:2+7O)	(16:1)		965.692	965.693	11.188	C55 H97 O13	121.577	133.669	133.388	81.9538	71.5277	50.6787	129.545	68.0534	0.525328	-0.928711	0.0246689	1.60785	1.11849
1863	TG(20:5+7O_14:0_18:0)+H	TG(52:5+7O)+H	TG	(20:5+7O_14:0_18:0)	(20:5+7O)	(14:0)		965.692	965.692	11.4335	C55 H97 O13	49.2683	54.2957	2.88607	1.48092	7.80071	30.5719	35.4833	13.2845	0.374387	-1.4174	0.255777	0.592139	0.879725
1864	TG(52:5e)+Na	TG(52:5e)+Na	TG	(52:5e)	(52:5e)			861.731	861.731	11.4455	C55 H98 O5 Na1	30.066	52.0113	19.1361	22.5598	28.2885	24.3082	33.7378	25.0522	0.742556	-0.429429	0.302529	0.519233	0.400929
1865	TG(16:1_18:2_18:3)+NH4	TG(52:6)+NH4	TG	(16:1_18:2_18:3)	(16:1)	(18:2)		868.739	868.736	11.3	C55 H98 O6 N1	9.2498	382.131	207.714	336.996	20.0421	304.463	199.698	220.5	1.10417	0.142959	0.469438	0.328422	0.307734
1866	TG(16:1_18:2_18:3)+NH4	TG(52:6)+NH4	TG	(16:1_18:2_18:3)	(16:1)	(18:2)		868.739	868.739	11.48	C55 H98 O6 N1	240.81	8.34853	3.67858	17.878	260.008	5.83442	84.2789	94.5733	1.12215	0.166262	0.479739	0.318995	0.301131
1867	TG(16:1_18:2_18:3)+Na	TG(52:6)+Na	TG	(16:1_18:2_18:3)	(16:1)	(18:2)		873.694	873.694	11.486	C55 H94 O6 Na1	44.241	3.49959	2.90659	5.84038	1.05517	5.07976	16.8824	3.99177	0.236446	-2.08042	0.308395	0.510892	0.849317
1868	TG(18:2+7O_14:0_20:4)+H	TG(52:6+7O)+H	TG	(18:2+7O_14:0_20:4)	(18:2+7O)	(14:0)		963.677	963.677	10.9365	C55 H95 O13	33.9049	47.0367	43.0046	9.4197	4.36567	6.84	41.3154	6.87512	0.166406	-2.58722	0.0156909	1.80435	1.90119
1869	TG(20:4e_16:1_16:1)+H	TG(52:6e)+H	TG	(20:4e_16:1_16:1)	(20:4e)	(16:1)		837.733	837.733	11.776	C55 H97 O5	28.9832	39.3	51.446	19.0119	29.4387	34.2915	39.9097	27.5807	0.691077	-0.533082	0.200603	0.697662	0.671945
1870	TG(18:4_16:1_18:2)+Na	TG(52:7)+Na	TG	(18:4_16:1_18:2)	(18:4)	(16:1)		871.679	871.679	11.1035	C55 H92 O6 Na1	0.892747	1.10809	17.4592	25.9735	18.1294	22.3912	6.48668	22.1647	3.41696	1.77271	0.0954527	1.02021	1.81753
1871	TG(18:4_16:1_18:2)+Na	TG(52:7)+Na	TG	(18:4_16:1_18:2)	(18:4)	(16:1)		871.679	871.679	11.277	C55 H92 O6 Na1	0.524419	0.263251	0.326518	1.46173	0.510867	1.36461	0.371396	1.1124	2.99519	1.58265	0.112936	0.947166	1.30599
1872	TG(20:1e_11:3_22:6)+Na	TG(53:10e)+Na	TG	(20:1e_11:3_22:6)	(20:1e)	(11:3)		865.668	865.666	11.44	C56 H90 O5 Na1	31.9024	37.9409	21.9684	112.312	66.9844	84.2966	30.6039	87.8643	2.87102	1.52156	0.0448796	1.34795	1.41164
1873	TG(17:0_18:1_18:1)+NH4	TG(53:2)+NH4	TG	(17:0_18:1_18:1)	(17:0)	(18:1)		890.817	890.817	12.5985	C56 H108 O6 N1	42.5426	52.9057	3.75063	84.234	80.3221	94.6368	33.0663	86.3976	2.61286	1.38563	0.0621042	1.20688	1.37125
1874	TG(17:0_18:1_18:2)+NH4	TG(53:3)+NH4	TG	(17:0_18:1_18:2)	(17:0)	(18:1)		888.801	888.8	12.136	C56 H106 O6 N1	101.505	140.096	61.8317	174.182	166.015	182.063	101.144	174.087	1.72117	0.78339	0.0709873	1.14882	0.972036
1875	TG(17:0_18:1_18:2)+NH4	TG(53:3)+NH4	TG	(17:0_18:1_18:2)	(17:0)	(18:1)		888.801	888.798	12.3505	C56 H106 O6 N1	93.952	104.973	68.4937	170.442	154.838	168.918	89.1397	164.733	1.84803	0.885986	0.0237114	1.62504	1.08764
1876	TG(18:1_17:1_18:2)+NH4	TG(53:4)+NH4	TG	(18:1_17:1_18:2)	(18:1)	(17:1)		886.786	886.786	12.1055	C56 H104 O6 N1	108.51	119.856	84.118	122.117	122.455	117.41	104.161	120.661	1.1584	0.212132	0.202384	0.693823	0.433426
1877	TG(18:2_17:1_18:2)+NH4	TG(53:5)+NH4	TG	(18:2_17:1_18:2)	(18:2)	(17:1)		884.77	884.769	11.9875	C56 H102 O6 N1	140.066	170.305	94.2479	208.789	389.008	204.104	134.873	267.3	1.98187	0.986861	0.142654	0.845715	1.01674
1878	TG(18:2_17:1_18:2)+NH4	TG(53:5)+NH4	TG	(18:2_17:1_18:2)	(18:2)	(17:1)		884.77	884.77	12.219	C56 H102 O6 N1	135.159	187.219	129.35	195.928	170.64	200.242	150.576	188.937	1.25476	0.327411	0.162241	0.789838	0.579094
1879	TG(15:4COOH_19:0_19:1)+H	TG(53:5COOH)+H	TG	(15:4COOH_19:0_19:1)	(15:4COOH)	(19:0)		897.718	897.718	12.4875	C56 H97 O8	190.227	399.594	167.734	408.054	497.439	436.282	252.519	447.258	1.77119	0.824719	0.104348	0.981517	0.99857
1880	TG(18:3_17:1_18:2)+NH4	TG(53:6)+NH4	TG	(18:3_17:1_18:2)	(18:3)	(17:1)		882.755	882.755	11.719	C56 H100 O6 N1	365.586	588.841	322.292	419.532	506.336	435.974	425.573	453.947	1.06667	0.0931182	0.42913	0.367411	0.214075
1881	TG(15:0_18:1_20:5)+NH4	TG(53:6)+NH4	TG	(15:0_18:1_20:5)	(15:0)	(18:1)		882.755	882.755	12.456	C56 H100 O6 N1	721.625	864.588	415.197	1234.76	1408.67	1348.56	667.137	1330.66	1.99459	0.996093	0.0362649	1.44051	1.128
1882	TG(16:1e_18:4_19:1)+Na	TG(53:6e)+Na	TG	(16:1e_18:4_19:1)	(16:1e)	(18:4)		873.731	873.731	12.8045	C56 H98 O5 Na1	9.50042	14.9702	10.4676	7.79592	8.72933	7.42464	11.6461	7.9833	0.685493	-0.544786	0.135705	0.867404	0.758876
1883	TG(22:5_13:0_18:2)+NH4	TG(53:7)+NH4	TG	(22:5_13:0_18:2)	(22:5)	(13:0)		880.739	880.739	11.712	C56 H98 O6 N1	383.231	632.426	303.806	269.042	428.358	340.931	439.821	346.11	0.786933	-0.345687	0.306438	0.513658	0.408843
1884	TG(12:1e_19:1_22:5)+Na	TG(53:7e)+Na	TG	(12:1e_19:1_22:5)	(12:1e)	(19:1)		871.715	871.715	12.3235	C56 H96 O5 Na1	41.7115	29.1856	34.8715	61.3812	70.3933	76.0042	35.2562	69.2596	1.96447	0.974137	0.0248996	1.60381	1.1481
1885	TG(12:1e_19:1_22:5)+Na	TG(53:7e)+Na	TG	(12:1e_19:1_22:5)	(12:1e)	(19:1)		871.715	871.711	12.5445	C56 H96 O5 Na1	53.3768	67.6063	50.6638	93.2232	96.7192	107.194	57.2156	99.0455	1.73109	0.791682	0.0243099	1.61422	1.03577
1886	TG(18:4_11:2_24:2)+NH4	TG(53:8)+NH4	TG	(18:4_11:2_24:2)	(18:4)	(11:2)		878.723	878.723	11.9765	C56 H96 O6 N1	727.7	826.679	802.961	532.45	600.727	159.015	785.78	430.731	0.548157	-0.867339	0.147406	0.831486	1.02136
1887	TG(20:3e_14:4_19:1)+Na	TG(53:8e)+Na	TG	(20:3e_14:4_19:1)	(20:3e)	(14:4)		869.699	869.699	12.069	C56 H94 O5 Na1	69.7834	103.623	71.1508	223.979	252.357	8.06775	81.519	161.468	1.98074	0.986038	0.297247	0.526883	0.0652216
1888	TG(20:3e_14:4_19:1)+Na	TG(53:8e)+Na	TG	(20:3e_14:4_19:1)	(20:3e)	(14:4)		869.699	869.699	12.2825	C56 H94 O5 Na1	72.9436	76.6256	99.8516	43.5228	10.2023	260.173	83.1402	104.633	1.25851	0.331715	0.44483	0.351805	0.511859
1889	TG(18:4_13:0_22:5)+NH4	TG(53:9)+NH4	TG	(18:4_13:0_22:5)	(18:4)	(13:0)		876.708	876.708	11.5285	C56 H94 O6 N1	213.747	251.376	214.715	26.6832	351.786	433.017	226.613	270.495	1.19365	0.255376	0.428482	0.368067	0.359742
1890	TG(20:4e_14:4_19:1)+Na	TG(53:9e)+Na	TG	(20:4e_14:4_19:1)	(20:4e)	(14:4)		867.684	867.684	11.763	C56 H92 O5 Na1	37.1058	21.2508	59.6051	102.113	177.347	57.0969	39.3206	112.186	2.85311	1.51253	0.14897	0.826902	1.25912
1891	TG(18:0_18:0_18:1)+NH4	TG(54:1)+NH4	TG	(18:0_18:0_18:1)	(18:0)	(18:0)		906.848	906.846	13.033	C57 H112 O6 N1	67.9427	67.5678	12.516	46.7441	48.3438	53.4625	49.3422	49.5168	1.00354	0.00509673	0.495563	0.304901	0.31886
1892	TG(54:10COOH)+Na	TG(54:10COOH)+Na	TG	(54:10COOH)	(54:10COOH)			923.637	923.637	3.632	C57 H88 O8 Na1	1.88062	2.39977	3.24793	1.32278	1.67661	1.82343	2.50944	1.60761	0.640623	-0.642452	0.135461	0.868186	0.808546
1893	TG(18:3e_18:4_18:4)+NH4	TG(54:11e)+NH4	TG	(18:3e_18:4_18:4)	(18:3e)	(18:4)		872.713	872.713	12.332	C57 H94 O5 N1	20.5105	3.30458	15.9278	36.1399	38.6521	41.1339	13.2476	38.6419	2.91689	1.54443	0.0354346	1.45057	1.43445
1894	TG(14:4CHO_18:4_22:6)+NH4	TG(54:14CHO)+NH4	TG	(14:4CHO_18:4_22:6)	(14:4CHO)	(18:4)		894.624	894.624	10.1995	C57 H84 O7 N1	1.48823	1.81017	1.96947	0.46348	1.07176	0.485994	1.75596	0.673744	0.38369	-1.38199	0.0390447	1.40844	1.36306
1895	TG(16:0_18:1_20:1)+Na	TG(54:2)+Na	TG	(16:0_18:1_20:1)	(16:0)	(18:1)		909.788	909.788	12.4795	C57 H106 O6 Na1	270.522	110.795	287.294	64.673	366.01	397.987	222.87	276.223	1.23939	0.30963	0.402098	0.395668	0.0449117
1896	TG(18:0_18:1_18:1)+NH4	TG(54:2)+NH4	TG	(18:0_18:1_18:1)	(18:0)	(18:1)		904.833	904.833	12.7375	C57 H110 O6 N1	327.509	352.625	257.045	496.591	411.202	404.179	312.393	437.324	1.39992	0.485341	0.0764702	1.11651	0.755051
1897	TG(18:0_18:1_18:1)+Na	TG(54:2)+Na	TG	(18:0_18:1_18:1)	(18:0)	(18:1)		909.788	909.788	12.725	C57 H106 O6 Na1	106.629	140.443	116.219	201.62	183.261	186.564	121.097	190.482	1.57297	0.653493	0.0251937	1.59871	0.937613
1898	TG(18:1_18:1_18:1)+Na	TG(54:3)+Na	TG	(18:1_18:1_18:1)	(18:1)	(18:1)		907.773	907.773	12.07	C57 H104 O6 Na1	19.7296	12.5322	15.0401	20.131	8.13091	20.241	15.7673	16.1676	1.02539	0.0361727	0.480167	0.318608	0.0598554
1899	TG(18:1_18:1_18:1)+H	TG(54:3)+H	TG	(18:1_18:1_18:1)	(18:1)	(18:1)		885.791	885.791	12.2245	C57 H105 O6	71.745	48.0615	29.5181	78.7069	52.0801	69.2694	49.7749	66.6855	1.33974	0.421955	0.259961	0.585092	0.595601
1900	TG(18:1_18:1_18:1)+Na	TG(54:3)+Na	TG	(18:1_18:1_18:1)	(18:1)	(18:1)		907.773	907.773	12.226	C57 H104 O6 Na1	116.209	570.081	245.147	1960.29	177.246	320.439	310.479	819.326	2.63891	1.39994	0.317272	0.498568	0.680015
1901	TG(18:0_18:1_18:2)+H	TG(54:3)+H	TG	(18:0_18:1_18:2)	(18:0)	(18:1)		885.791	885.791	12.4735	C57 H105 O6	53.8271	63.7725	38.2743	88.636	89.7118	71.5603	51.958	83.3027	1.60327	0.681018	0.0659487	1.18079	0.901438
1902	TG(18:1_18:1_18:2)+Na	TG(54:4)+Na	TG	(18:1_18:1_18:2)	(18:1)	(18:1)		905.757	905.753	11.968	C57 H102 O6 Na1	324.324	424.993	477.342	422.668	357.713	369.139	408.886	383.174	0.937115	-0.0937017	0.38336	0.416393	0.150405
1903	TG(18:1_18:1_18:2)+H	TG(54:4)+H	TG	(18:1_18:1_18:2)	(18:1)	(18:1)		883.775	883.775	12.245	C57 H103 O6	257.894	298.401	206.811	278.211	260.82	275.98	254.369	271.67	1.06802	0.0949328	0.355333	0.449364	0.225268
1904	TG(18:1_18:1_18:2)+NH4	TG(54:4)+NH4	TG	(18:1_18:1_18:2)	(18:1)	(18:1)		900.801	900.801	12.225	C57 H106 O6 N1	2370.28	955.163	1941.54	3984.73	3464.54	4003.22	1755.66	3817.5	2.1744	1.12061	0.0377786	1.42275	1.20126
1905	TG(18:1_18:1_18:2)+Na	TG(54:4)+Na	TG	(18:1_18:1_18:2)	(18:1)	(18:1)		905.757	905.754	12.191	C57 H102 O6 Na1	1058	938.853	745.034	1308.94	871.567	937.592	913.961	1039.37	1.13721	0.185502	0.324952	0.48818	0.293307
1906	TG(16:4CHO_15:0_23:0)+Na	TG(54:4CHO)+Na	TG	(16:4CHO_15:0_23:0)	(16:4CHO)	(15:0)		919.736	919.736	10.737	C57 H100 O7 Na1	1.03179	1.19755	2.44456	96.3992	113.861	86.0743	1.55797	98.7782	63.4019	5.98645	0.00800149	2.09683	2.92771
1907	TG(16:4CHO_18:0_20:0)+NH4	TG(54:4CHO)+NH4	TG	(16:4CHO_18:0_20:0)	(16:4CHO)	(18:0)		914.781	914.781	10.9715	C57 H104 O7 N1	37.2784	31.8481	23.7459	0.379325	1.83766	31.2928	30.9574	11.1699	0.360816	-1.47067	0.166193	0.779386	1.80053
1908	TG(18:0_18:2_18:3)+Na	TG(54:5)+Na	TG	(18:0_18:2_18:3)	(18:0)	(18:2)		903.741	903.74	11.4745	C57 H100 O6 Na1	40.427	344.506	255.714	31.2729	196.293	173.137	213.549	133.568	0.625467	-0.676994	0.32402	0.489428	0.414768
1909	TG(18:1_18:2_18:2)+Na	TG(54:5)+Na	TG	(18:1_18:2_18:2)	(18:1)	(18:2)		903.741	903.741	11.7265	C57 H100 O6 Na1	1159.4	861.897	716.113	1041.21	828.958	737.227	912.469	869.13	0.952504	-0.0702031	0.441116	0.355447	0.103913
1910	TG(18:1_18:2_18:2)+H	TG(54:5)+H	TG	(18:1_18:2_18:2)	(18:1)	(18:2)		881.759	881.757	11.965	C57 H101 O6	486.558	836.102	532.624	587.162	683.641	714.164	618.428	661.656	1.0699	0.0974755	0.41881	0.377983	0.221513
1911	TG(18:1_18:2_18:2)+Na	TG(54:5)+Na	TG	(18:1_18:2_18:2)	(18:1)	(18:2)		903.741	903.741	11.9325	C57 H100 O6 Na1	1256.18	1350.54	1262.38	941.741	1157.27	1147.27	1289.7	1082.09	0.839028	-0.253209	0.0915654	1.03827	0.535213
1912	TG(18:1_18:1_18:3)+Na	TG(54:5)+Na	TG	(18:1_18:1_18:3)	(18:1)	(18:1)		903.741	903.741	12.621	C57 H100 O6 Na1	3.18939	18.4402	4.59481	39.6052	1.33102	37.1857	8.74145	26.0406	2.97898	1.57482	0.239182	0.621272	0.60656
1913	TG(18:1_18:1_18:3)+Na	TG(54:5)+Na	TG	(18:1_18:1_18:3)	(18:1)	(18:1)		903.741	903.741	12.9215	C57 H100 O6 Na1	2.28161	5.21276	2.34699	48.0046	3.71383	58.1432	3.28045	36.6206	11.1633	3.48069	0.194702	0.71063	1.72885
1914	TG(18:0_18:2_18:3)+Na	TG(54:5)+Na	TG	(18:0_18:2_18:3)	(18:0)	(18:2)		903.741	903.741	13.1095	C57 H100 O6 Na1	42.0999	45.4427	2.10083	1.54634	41.9588	1.60286	29.8811	15.036	0.503194	-0.990813	0.324673	0.488553	0.9993
1915	TG(18:2+O_18:1_18:2)+Na	TG(54:5+O)+Na	TG	(18:2+O_18:1_18:2)	(18:2+O)	(18:1)		919.736	919.736	10.6775	C57 H100 O7 Na1	5.20679	91.7398	1.72165	2.50763	3.6386	4.24634	32.8894	3.46419	0.105328	-3.24703	0.301538	0.520657	0.910714
1916	TG(18:3+O_18:1_18:1)+Na	TG(54:5+O)+Na	TG	(18:3+O_18:1_18:1)	(18:3+O)	(18:1)		919.736	919.735	10.7915	C57 H100 O7 Na1	1.76888	1.14289	0.738595	96.3992	2.2396	86.0743	1.21679	61.571	50.6012	5.6611	0.192527	0.715509	2.25233
1917	TG(18:1+O_18:2_18:2)+H	TG(54:5+O)+H	TG	(18:1+O_18:2_18:2)	(18:1+O)	(18:2)		897.754	897.756	11.455	C57 H101 O7	656.017	1167.98	633.302	582.672	770.459	690.298	819.1	681.143	0.831575	-0.266082	0.327561	0.484707	0.319853
1918	TG(18:2_18:2_18:2)+H	TG(54:6)+H	TG	(18:2_18:2_18:2)	(18:2)	(18:2)		879.744	879.741	10.569	C57 H99 O6	49.1322	93.0695	26.7921	65.3134	103.382	87.5231	56.3313	85.4061	1.51614	0.600403	0.239473	0.620743	0.771971
1919	TG(28:1_6:0_20:5)+Na	TG(54:6)+Na	TG	(28:1_6:0_20:5)	(28:1)	(6:0)		901.726	901.726	11.193	C57 H98 O6 Na1	70.077	106.657	89.6186	38.1076	43.5295	7.79192	88.7843	29.8097	0.335754	-1.57452	0.0500079	1.30096	1.44342
1920	TG(18:1_18:2_18:3)+H	TG(54:6)+H	TG	(18:1_18:2_18:3)	(18:1)	(18:2)		879.744	879.744	11.4475	C57 H99 O6	725.258	1249.3	620.173	650.693	811.261	709.356	864.909	723.77	0.836816	-0.257018	0.339451	0.469223	0.288756
1921	TG(18:1_18:2_18:3)+Na	TG(54:6)+Na	TG	(18:1_18:2_18:3)	(18:1)	(18:2)		901.726	901.726	11.448	C57 H98 O6 Na1	760.529	956.222	1682.17	597.064	793.013	613.907	1132.97	667.994	0.589595	-0.762204	0.192908	0.71465	0.817138
1922	TG(18:2_18:2_18:2)+NH4	TG(54:6)+NH4	TG	(18:2_18:2_18:2)	(18:2)	(18:2)		896.77	896.77	11.6775	C57 H102 O6 N1	3932.7	6242.11	576.798	3219.74	3590.67	1953.06	3583.87	2921.16	0.815085	-0.294977	0.415681	0.38124	0.162696
1923	TG(18:2_18:2_18:2)+Na	TG(54:6)+Na	TG	(18:2_18:2_18:2)	(18:2)	(18:2)		901.726	901.726	11.6785	C57 H98 O6 Na1	94.3146	158.16	3.56459	177.355	10.8	84.175	85.3465	90.7768	1.06363	0.0889904	0.481307	0.317578	0.302425
1924	TG(18:2_18:2_18:2)+H	TG(54:6)+H	TG	(18:2_18:2_18:2)	(18:2)	(18:2)		879.744	879.744	12.006	C57 H99 O6	306.674	271.404	430.852	2148.98	534.59	219.327	336.31	967.631	2.8772	1.52467	0.294828	0.530431	0.748049
1925	TG(18:2_18:2_18:2)+Na	TG(54:6)+Na	TG	(18:2_18:2_18:2)	(18:2)	(18:2)		901.726	901.726	12.3315	C57 H98 O6 Na1	12.8522	8.22589	2.96519	1.33083	26.8882	0.538686	8.01444	9.58591	1.19608	0.258315	0.462913	0.3345	0.840101
1926	TG(18:2_18:2_18:2)+H	TG(54:6)+H	TG	(18:2_18:2_18:2)	(18:2)	(18:2)		879.744	879.742	12.2175	C57 H99 O6	2053.18	2381.53	1080.41	227.973	2490.09	2530.8	1838.37	1749.62	0.951722	-0.0713881	0.477048	0.321438	0.470211
1927	TG(18:2_18:2_18:2)+NH4	TG(54:6)+NH4	TG	(18:2_18:2_18:2)	(18:2)	(18:2)		896.77	896.77	12.3465	C57 H102 O6 N1	17.5987	29.7993	17.0776	9.78312	13.3386	30.7344	21.4918	17.952	0.835296	-0.259641	0.3983	0.39979	0.412822
1928	TG(18:2_18:2_18:2)+Na	TG(54:6)+Na	TG	(18:2_18:2_18:2)	(18:2)	(18:2)		901.726	901.726	12.34	C57 H98 O6 Na1	44.7393	41.3583	52.0717	35.2661	26.3056	18.6014	46.0564	26.7244	0.580252	-0.785247	0.0644584	1.19072	0.98816
1929	TG(18:2_18:2_18:2)+NH4	TG(54:6)+NH4	TG	(18:2_18:2_18:2)	(18:2)	(18:2)		896.77	896.768	12.5985	C57 H102 O6 N1	10.7832	315.529	6.42238	11.8189	131.745	5.96706	110.912	49.8438	0.449401	-1.15393	0.375924	0.4249	0.253725
1930	TG(18:2_18:2_18:2)+Na	TG(54:6)+Na	TG	(18:2_18:2_18:2)	(18:2)	(18:2)		901.726	901.726	12.609	C57 H98 O6 Na1	104.653	2.59419	24.7703	1.8421	8.38307	13.1253	44.0059	7.78348	0.176873	-2.49921	0.281525	0.550483	1.00878
1931	TG(18:2_18:2_18:2)+Na	TG(54:6)+Na	TG	(18:2_18:2_18:2)	(18:2)	(18:2)		901.726	901.726	13.08	C57 H98 O6 Na1	1.10751	0.393595	0.938333	0.443009	0.762378	45.2206	0.813145	15.4753	19.0314	4.25031	0.303142	0.518354	0.989822
1932	TG(22:6+7O_16:0_16:0)+H	TG(54:6+7O)+H	TG	(22:6+7O_16:0_16:0)	(22:6+7O)	(16:0)		991.708	991.708	11.342	C57 H99 O13	60.1707	49.7777	69.9875	14.4679	13.0458	12.8502	59.9786	13.4546	0.224324	-2.15634	0.0170445	1.76842	1.73506
1933	TG(18:2+O_18:2_18:2)+NH4	TG(54:6+O)+NH4	TG	(18:2+O_18:2_18:2)	(18:2+O)	(18:2)		912.765	912.765	10.5405	C57 H102 O7 N1	2.56893	2.65428	1.15732	0.253162	1.02142	0.76491	2.12684	0.67983	0.319643	-1.64547	0.0920379	1.03603	1.39829
1934	TG(18:2+O_18:2_18:2)+Na	TG(54:6+O)+Na	TG	(18:2+O_18:2_18:2)	(18:2+O)	(18:2)		917.72	917.717	10.5235	C57 H98 O7 Na1	87.4054	123.357	65.1915	79.2015	119.888	27.4939	91.9848	75.5278	0.821091	-0.284387	0.384104	0.415552	0.48955
1935	TG(18:2+Ox_18:2_18:2)+Na	TG(54:6+Ox)+Na	TG	(18:2+Ox_18:2_18:2)	(18:2+Ox)	(18:2)		915.705	915.705	10.4375	C57 H96 O7 Na1	1.1574	4.30787	0.962572	1.47216	4.29572	0.790196	2.14262	2.18603	1.02026	0.0289368	0.491847	0.30817	0.000708322
1936	TG(18:3_18:2_18:2)+H	TG(54:7)+H	TG	(18:3_18:2_18:2)	(18:3)	(18:2)		877.728	877.726	10.3035	C57 H97 O6	99.5258	0.970179	3.6467	1.63424	2.0558	1.69366	34.7142	1.79457	0.0516955	-4.27382	0.299632	0.523412	1.13136
1937	TG(18:3_18:2_18:2)+H	TG(54:7)+H	TG	(18:3_18:2_18:2)	(18:3)	(18:2)		877.728	877.728	10.4095	C57 H97 O6	74.2936	73.9272	6.69311	56.0191	3.71051	26.409	51.638	28.7129	0.556042	-0.846735	0.308221	0.511138	0.592898
1938	TG(18:3_18:2_18:2)+NH4	TG(54:7)+NH4	TG	(18:3_18:2_18:2)	(18:3)	(18:2)		894.755	894.755	11.201	C57 H100 O6 N1	985.707	1578.45	741.114	215.935	299.374	185.753	1101.76	233.687	0.212104	-2.23715	0.0610758	1.21413	1.72232
1939	TG(18:3_18:2_18:2)+H	TG(54:7)+H	TG	(18:3_18:2_18:2)	(18:3)	(18:2)		877.728	877.726	11.1985	C57 H97 O6	228.628	429.891	173.394	80.9869	83.6899	90.2705	277.304	84.9824	0.306459	-1.70623	0.159486	0.797278	1.43052
1940	TG(18:3_18:2_18:2)+NH4	TG(54:7)+NH4	TG	(18:3_18:2_18:2)	(18:3)	(18:2)		894.755	894.755	11.4485	C57 H100 O6 N1	1485.87	2176.33	1171.68	1000.2	887.775	997.076	1611.29	961.684	0.596839	-0.744586	0.130628	0.883965	0.890429
1941	TG(18:3_18:2_18:2)+Na	TG(54:7)+Na	TG	(18:3_18:2_18:2)	(18:3)	(18:2)		899.71	899.71	11.4235	C57 H96 O6 Na1	512.102	538.725	472.619	93.106	3.84895	63.0724	507.815	53.3424	0.105043	-3.25095	0.00715314	2.1455	2.1913
1942	TG(18:1_18:3_18:3)+Na	TG(54:7)+Na	TG	(18:1_18:3_18:3)	(18:1)	(18:3)		899.71	899.71	11.604	C57 H96 O6 Na1	4.47177	35.9333	6.51409	15.0249	3.04224	3.84686	15.6397	7.30468	0.46706	-1.09832	0.324688	0.488534	0.649809
1943	TG(18:3_18:2_18:2)+H	TG(54:7)+H	TG	(18:3_18:2_18:2)	(18:3)	(18:2)		877.728	877.728	11.7625	C57 H97 O6	580.648	804.561	649.81	618.275	668.98	652.701	678.34	646.652	0.953287	-0.0690179	0.396693	0.401545	0.124335
1944	TG(18:3_18:2_18:2)+NH4	TG(54:7)+NH4	TG	(18:3_18:2_18:2)	(18:3)	(18:2)		894.755	894.755	12.242	C57 H100 O6 N1	1.63294	6.322	6.04498	3.55954	6.7294	1.53424	4.66664	3.94106	0.844518	-0.2438	0.426508	0.370073	0.233091
1945	TG(18:3_18:2_18:2)+NH4	TG(54:7)+NH4	TG	(18:3_18:2_18:2)	(18:3)	(18:2)		894.755	894.755	12.369	C57 H100 O6 N1	27.6319	41.2885	151.488	35.5746	41.4141	75.5975	73.4694	50.8621	0.69229	-0.530552	0.377033	0.42362	0.17798
1946	TG(18:3_18:2_18:2)+NH4	TG(54:7)+NH4	TG	(18:3_18:2_18:2)	(18:3)	(18:2)		894.755	894.755	12.8035	C57 H100 O6 N1	1.81867	0.606158	1.69516	11.1383	0.517064	1.5841	1.37333	4.41316	3.21347	1.68413	0.314805	0.501958	0.537592
1947	TG(18:3_18:2_18:2)+NH4	TG(54:7)+NH4	TG	(18:3_18:2_18:2)	(18:3)	(18:2)		894.755	894.755	12.953	C57 H100 O6 N1	1.2259	1.11857	0.867074	0.151718	29.6838	0.622988	1.07051	10.1528	9.4841	3.24551	0.310154	0.508423	0.213066
1948	TG(18:3_18:2_18:2)+NH4	TG(54:7)+NH4	TG	(18:3_18:2_18:2)	(18:3)	(18:2)		894.755	894.755	13.1255	C57 H100 O6 N1	26.5776	26.5235	3.09489	12.1117	19.3083	0.731205	18.732	10.7171	0.572127	-0.805594	0.308704	0.510457	0.780787
1949	TG(20:5+7O_17:1_17:1)+H	TG(54:7+7O)+H	TG	(20:5+7O_17:1_17:1)	(20:5+7O)	(17:1)		989.692	989.692	11.062	C57 H97 O13	37.0828	36.5521	42.5029	10.8508	7.55264	9.49464	38.7126	9.29937	0.240216	-2.0576	0.00723001	2.14086	1.70083
1950	TG(18:3_18:2_18:3)+NH4	TG(54:8)+NH4	TG	(18:3_18:2_18:3)	(18:3)	(18:2)		892.739	892.737	10.936	C57 H98 O6 N1	80.5652	139.059	58.5857	15.3569	18.5516	12.9548	92.7367	15.6211	0.168446	-2.56965	0.120384	0.919432	1.84137
1951	TG(18:4_18:2_18:2)+NH4	TG(54:8)+NH4	TG	(18:4_18:2_18:2)	(18:4)	(18:2)		892.739	892.735	11.195	C57 H98 O6 N1	104.353	269.371	156.826	133.493	112.789	131.631	176.85	125.971	0.712304	-0.489435	0.280071	0.552732	0.480893
1952	TG(18:4_18:2_18:2)+Na	TG(54:8)+Na	TG	(18:4_18:2_18:2)	(18:4)	(18:2)		897.694	897.693	11.1565	C57 H94 O6 Na1	64.3978	109.463	59.7816	67.6794	68.2957	67.2638	77.8808	67.7463	0.869872	-0.201126	0.367701	0.434505	0.233701
1953	TG(18:3+3O_18:2_18:3)+H	TG(54:8+3O)+H	TG	(18:3+3O_18:2_18:3)	(18:3+3O)	(18:2)		923.697	923.697	11.351	C57 H95 O9	66.4593	88.6834	69.8113	12.0576	31.5186	31.8565	74.9847	25.1442	0.335325	-1.57637	0.030586	1.51448	1.44348
1954	TG(19:1_14:3_22:6)+NH4	TG(55:10)+NH4	TG	(19:1_14:3_22:6)	(19:1)	(14:3)		902.723	902.723	12.582	C58 H96 O6 N1	25.1119	62.3975	14.4509	43.3617	3.47337	47.9719	33.9868	31.6023	0.929842	-0.104943	0.47424	0.324002	0.377945
1955	TG(55:10e)+Na	TG(55:10e)+Na	TG	(55:10e)	(55:10e)			893.699	893.697	11.7555	C58 H94 O5 Na1	427.519	537.767	491.232	620.056	701.405	668.433	485.506	663.298	1.3662	0.450168	0.0385137	1.41439	0.763455
1956	TG(55:10e)+Na	TG(55:10e)+Na	TG	(55:10e)	(55:10e)			893.699	893.697	11.988	C58 H94 O5 Na1	350.119	350.785	381.809	74.5177	31.8959	8.0932	360.904	38.1689	0.105759	-3.24115	0.00684469	2.16465	2.19351
1957	TG(17:5CHO_18:4_20:5)+NH4	TG(55:14CHO)+NH4	TG	(17:5CHO_18:4_20:5)	(17:5CHO)	(18:4)		908.64	908.64	10.6605	C58 H86 O7 N1	17.3506	14.0138	16.7633	11.2858	10.2551	12.4624	16.0425	11.3344	0.706522	-0.501193	0.0490176	1.30965	0.792651
1958	TG(25:1_11:1_19:0)+NH4	TG(55:2)+NH4	TG	(25:1_11:1_19:0)	(25:1)	(11:1)		918.848	918.848	12.857	C58 H112 O6 N1	16.311	24.2679	13.5738	4.87092	21.0693	20.1725	18.0509	15.3709	0.851532	-0.231868	0.404166	0.393441	0.437496
1959	TG(18:2e_18:4_19:1)+Na	TG(55:7e)+Na	TG	(18:2e_18:4_19:1)	(18:2e)	(18:4)		899.746	899.746	12.767	C58 H100 O5 Na1	23.5995	33.9331	21.5889	35.4261	35.5205	34.5305	26.3738	35.159	1.3331	0.414789	0.170757	0.767621	0.680748
1960	TG(18:3_17:1_20:4)+NH4	TG(55:8)+NH4	TG	(18:3_17:1_20:4)	(18:3)	(17:1)		906.755	906.755	11.612	C58 H100 O6 N1	166.332	160.483	120.487	154.963	36.4893	82.413	149.101	91.2883	0.612259	-0.707786	0.202348	0.693901	0.886215
1961	TG(20:4e_17:0_18:4)+Na	TG(55:8e)+Na	TG	(20:4e_17:0_18:4)	(20:4e)	(17:0)		897.731	897.731	12.282	C58 H98 O5 Na1	1.42949	17.3267	6.04542	62.539	71.4327	12.3051	8.26722	48.759	5.89787	2.56019	0.134492	0.871304	1.70847
1962	TG(18:3e_18:4_19:1)+Na	TG(55:8e)+Na	TG	(18:3e_18:4_19:1)	(18:3e)	(18:4)		897.731	897.727	12.495	C58 H98 O5 Na1	356.114	394.223	185.606	632.494	569.533	693.028	311.981	631.685	2.02475	1.01775	0.0399258	1.39875	1.13515
1963	TG(55:8e)+Na	TG(55:8e)+Na	TG	(55:8e)	(55:8e)			897.731	897.731	13.374	C58 H98 O5 Na1	3.62963	7.84546	3.63135	3.82863	15.3568	16.9513	5.03548	12.0456	2.39214	1.2583	0.194625	0.710802	0.942546
1964	TG(55:9e)+Na	TG(55:9e)+Na	TG	(55:9e)	(55:9e)			895.715	895.715	12.108	C58 H96 O5 Na1	8.38138	19.4325	12.8083	15.7215	16.38	1.85654	13.5407	11.3194	0.83595	-0.258511	0.41511	0.381837	0.575172
1965	TG(55:9e)+Na	TG(55:9e)+Na	TG	(55:9e)	(55:9e)			895.715	895.713	12.2395	C58 H96 O5 Na1	749.566	756.376	431.311	31.5777	872.733	844.507	645.751	582.939	0.902731	-0.147632	0.454456	0.342509	0.724832
1966	TG(20:4e_13:0_22:5)+Na	TG(55:9e)+Na	TG	(20:4e_13:0_22:5)	(20:4e)	(13:0)		895.715	895.715	13.374	C58 H96 O5 Na1	11.203	14.1867	11.3433	4.70092	6.30355	6.53208	12.2443	5.84552	0.477406	-1.06671	0.0269442	1.56953	1.19808
1967	TG(16:0_18:1_22:0)+NH4	TG(56:1)+NH4	TG	(16:0_18:1_22:0)	(16:0)	(18:1)		934.88	934.878	13.278	C59 H116 O6 N1	7.28344	17.1307	9.09295	10.1052	10.0817	8.37318	11.169	9.52005	0.85236	-0.230465	0.388649	0.410443	0.1886
1968	TG(20:5_14:3_22:2)+NH4	TG(56:10)+NH4	TG	(20:5_14:3_22:2)	(20:5)	(14:3)		916.739	916.739	10.833	C59 H98 O6 N1	8.48507	24.1817	10.7425	1.66581	2.00719	0.725959	14.4697	1.46632	0.101337	-3.30277	0.14737	0.831592	2.08758
1969	TG(18:3_18:2_20:5)+NH4	TG(56:10)+NH4	TG	(18:3_18:2_20:5)	(18:3)	(18:2)		916.739	916.739	11.0575	C59 H98 O6 N1	18.881	35.8415	15.8848	10.0936	3.08067	7.41135	23.5358	6.86187	0.291551	-1.77818	0.100603	0.997391	1.47081
1970	TG(20:5+3O_18:2_18:3)+H	TG(56:10+3O)+H	TG	(20:5+3O_18:2_18:3)	(20:5+3O)	(18:2)		947.697	947.697	11.181	C59 H95 O9	23.2687	11.0243	28.4108	6.62518	3.24929	5.18678	20.9013	5.02042	0.240197	-2.05771	0.0766301	1.1156	1.58875
1971	TG(14:4CHO_20:4_22:6)+NH4	TG(56:14CHO)+NH4	TG	(14:4CHO_20:4_22:6)	(14:4CHO)	(20:4)		922.656	922.656	10.8615	C59 H88 O7 N1	55.6427	33.3242	21.3922	27.7073	40.8834	35.6403	36.7864	34.7436	0.944471	-0.0824223	0.459177	0.338019	0.00222163
1972	TG(12:3CHO_22:6_22:6)+NH4	TG(56:15CHO)+NH4	TG	(12:3CHO_22:6_22:6)	(12:3CHO)	(22:6)		920.64	920.64	10.339	C59 H86 O7 N1	54.0532	32.3197	26.0214	29.3475	1.61748	37.4267	37.4648	22.7972	0.608498	-0.716676	0.275613	0.559701	0.998375
1973	TG(16:0_18:2_22:0)+NH4	TG(56:2)+NH4	TG	(16:0_18:2_22:0)	(16:0)	(18:2)		932.864	932.864	12.7345	C59 H114 O6 N1	82.4237	94.8876	36.0134	41.3011	75.5608	58.2894	71.1082	58.3838	0.821055	-0.284449	0.359582	0.444202	0.25589
1974	TG(20:0_18:1_18:1)+NH4	TG(56:2)+NH4	TG	(20:0_18:1_18:1)	(20:0)	(18:1)		932.864	932.862	13.0105	C59 H114 O6 N1	16.7831	99.5579	71.7698	70.8975	84.5912	69.8465	62.7036	75.1117	1.19789	0.26049	0.388681	0.410407	0.555562
1975	TG(20:0_18:1_18:1)+Na	TG(56:2)+Na	TG	(20:0_18:1_18:1)	(20:0)	(18:1)		937.819	937.819	13.0045	C59 H110 O6 Na1	24.6056	27.0147	22.5461	19.587	20.9934	21.9235	24.7221	20.8346	0.842751	-0.246821	0.0941454	1.0262	0.529785
1976	TG(20:1_18:1_18:1)+NH4	TG(56:3)+NH4	TG	(20:1_18:1_18:1)	(20:1)	(18:1)		930.848	930.846	12.706	C59 H112 O6 N1	140.885	144.708	13.7044	105.545	206.896	233.941	99.7656	182.127	1.82555	0.86833	0.221431	0.654761	0.994251
1977	TG(20:1_18:1_18:2)+Na	TG(56:4)+Na	TG	(20:1_18:1_18:2)	(20:1)	(18:1)		933.788	933.788	11.818	C59 H106 O6 Na1	62.2593	49.2002	43.7082	49.8068	43.9463	54.5597	51.7226	49.4376	0.955822	-0.0651855	0.420999	0.375719	0.110326
1978	TG(20:1_18:1_18:2)+NH4	TG(56:4)+NH4	TG	(20:1_18:1_18:2)	(20:1)	(18:1)		928.833	928.833	12.4445	C59 H110 O6 N1	295.685	346.607	187.01	448.204	458.489	408.489	276.434	438.394	1.58589	0.665294	0.0672014	1.17262	0.888297
1979	TG(20:1_18:1_18:3)+Na	TG(56:5)+Na	TG	(20:1_18:1_18:3)	(20:1)	(18:1)		931.773	931.773	12.1315	C59 H104 O6 Na1	164.085	439.816	349.935	131.261	55.8585	327.237	317.945	171.452	0.539251	-0.890972	0.242684	0.61496	0.924125
1980	TG(20:1_18:1_18:3)+Na	TG(56:5)+Na	TG	(20:1_18:1_18:3)	(20:1)	(18:1)		931.773	931.773	12.3405	C59 H104 O6 Na1	82.6146	5.75223	2.4429	87.0043	36.8424	28.4763	30.2699	50.7743	1.67739	0.746215	0.354707	0.450131	1.25946
1981	TG(18:1+O_18:2_20:2)+H	TG(56:5+O)+H	TG	(18:1+O_18:2_20:2)	(18:1+O)	(18:2)		925.785	925.785	11.871	C59 H105 O7	522.962	595.556	560.007	328.034	661.62	332.346	559.508	440.666	0.787596	-0.344472	0.292666	0.533628	0.573038
1982	TG(22:6_13:0_21:0)+Na	TG(56:6)+Na	TG	(22:6_13:0_21:0)	(22:6)	(13:0)		929.757	929.757	11.4715	C59 H102 O6 Na1	118.649	154.606	76.2013	82.8166	44.3112	41.542	116.485	56.2233	0.482664	-1.05091	0.119867	0.9213	1.08918
1983	TG(16:0_18:2_22:4)+H	TG(56:6)+H	TG	(16:0_18:2_22:4)	(16:0)	(18:2)		907.775	907.773	11.8645	C59 H103 O6	259.893	322.906	196.076	220.144	79.2108	169.943	259.625	156.433	0.602533	-0.730887	0.161339	0.792262	0.865126
1984	TG(20:2_18:2_18:2)+Na	TG(56:6)+Na	TG	(20:2_18:2_18:2)	(20:2)	(18:2)		929.757	929.757	12.095	C59 H102 O6 Na1	663.495	260.658	25.7835	127.57	176.606	183.6	316.646	162.592	0.513483	-0.961611	0.312289	0.505444	0.0412432
1985	TG(20:1_14:0_22:6)+Na	TG(56:7)+Na	TG	(20:1_14:0_22:6)	(20:1)	(14:0)		927.741	927.741	11.1855	C59 H100 O6 Na1	21.4825	8.224	14.5292	14.9655	11.3767	11.8408	14.7452	12.7277	0.863171	-0.212282	0.387544	0.411679	0.152424
1986	TG(22:5_17:1_17:1)+Na	TG(56:7)+Na	TG	(22:5_17:1_17:1)	(22:5)	(17:1)		927.741	927.741	11.603	C59 H100 O6 Na1	332.519	241.069	305.993	229.72	161.995	186.466	293.194	192.727	0.657338	-0.605292	0.0782122	1.10673	0.846507
1987	TG(18:1_18:3_20:3)+Na	TG(56:7)+Na	TG	(18:1_18:3_20:3)	(18:1)	(18:3)		927.741	927.741	11.8425	C59 H100 O6 Na1	355.004	351.579	279.525	239.014	261.9	267.34	328.703	256.085	0.779076	-0.360163	0.08773	1.05685	0.643634
1988	TG(20:5+3O_17:1_19:1)+H	TG(56:7+3O)+H	TG	(20:5+3O_17:1_19:1)	(20:5+3O)	(17:1)		953.744	953.744	11.73	C59 H101 O9	4.16648	143.777	1.82565	164.189	135.372	8.0427	49.9232	102.534	2.05385	1.03833	0.320496	0.494178	1.23556
1989	TG(18:2_18:2_20:4)+Na	TG(56:8)+Na	TG	(18:2_18:2_20:4)	(18:2)	(18:2)		925.726	925.726	11.3375	C59 H98 O6 Na1	550.22	531.015	519.584	165.831	302.113	150.183	533.607	206.043	0.386132	-1.37283	0.0498368	1.30245	1.37692
1990	TG(18:2_18:2_20:4)+NH4	TG(56:8)+NH4	TG	(18:2_18:2_20:4)	(18:2)	(18:2)		920.77	920.77	11.503	C59 H102 O6 N1	1466.44	2027.13	1343.23	1210.32	956.414	1136.63	1612.27	1101.12	0.682963	-0.55012	0.120417	0.919312	0.773725
1991	TG(18:2_18:2_20:4)+Na	TG(56:8)+Na	TG	(18:2_18:2_20:4)	(18:2)	(18:2)		925.726	925.726	11.4955	C59 H98 O6 Na1	14.6543	15.2275	25.7459	207.251	45.6614	24.4176	18.5426	92.4434	4.98546	2.31773	0.268536	0.570997	1.3051
1992	TG(30:1_12:4_14:3)+H	TG(56:8)+H	TG	(30:1_12:4_14:3)	(30:1)	(12:4)		903.744	903.744	12.6155	C59 H99 O6	19.4696	74.8735	32.2525	33.0319	52.9639	32.7113	42.1985	39.569	0.937688	-0.0928205	0.468472	0.329316	0.0988078
1993	TG(20:4+O_18:2_18:2)+H	TG(56:8+O)+H	TG	(20:4+O_18:2_18:2)	(20:4+O)	(18:2)		919.739	919.736	10.7915	C59 H99 O7	2.92995	1.14289	1.32117	96.3992	13.0635	86.0743	1.798	65.179	36.2508	5.17994	0.163008	0.78779	2.52648
1994	TG(20:5_18:2_18:2)+NH4	TG(56:9)+NH4	TG	(20:5_18:2_18:2)	(20:5)	(18:2)		918.755	918.75	11.1245	C59 H100 O6 N1	21.4903	272.279	136.463	179.081	73.0312	68.887	143.411	107	0.746105	-0.422549	0.400747	0.397129	0.0495173
1995	TG(20:5_18:2_18:2)+Na	TG(56:9)+Na	TG	(20:5_18:2_18:2)	(20:5)	(18:2)		923.71	923.71	11.106	C59 H96 O6 Na1	96.7203	157.353	105.403	95.7668	47.8209	48.1967	119.826	63.9281	0.53351	-0.906414	0.122744	0.911	1.02304
1996	TG(20:5_18:2_18:2)+NH4	TG(56:9)+NH4	TG	(20:5_18:2_18:2)	(20:5)	(18:2)		918.755	918.752	11.3565	C59 H100 O6 N1	332.872	251.712	171.488	23.8786	60.289	84.4851	252.024	56.2175	0.223064	-2.16447	0.0481551	1.31736	1.69337
1997	TG(20:5_18:2_18:2)+Na	TG(56:9)+Na	TG	(20:5_18:2_18:2)	(20:5)	(18:2)		923.71	923.71	11.336	C59 H96 O6 Na1	80.1104	101.122	85.2477	14.755	31.4379	39.6302	88.8267	28.6077	0.322062	-1.63459	0.0242862	1.61464	1.48108
1998	TG(16:2e_20:5_21:1)+Na	TG(57:8e)+Na	TG	(16:2e_20:5_21:1)	(16:2e)	(20:5)		925.762	925.762	12.7205	C60 H102 O5 Na1	44.3283	58.5353	49.6899	86.3675	80.5775	87.1052	50.8512	84.6834	1.66532	0.735798	0.0195291	1.70932	1.00345
1999	TG(18:2_18:2_22:6)+Na	TG(58:10)+Na	TG	(18:2_18:2_22:6)	(18:2)	(18:2)		949.726	949.726	11.1885	C61 H98 O6 Na1	142.666	177.186	166.408	80.8884	98.0536	65.8502	162.086	81.5974	0.503419	-0.990168	0.0259479	1.5859	1.15761
2000	TG(18:4_18:2_22:4)+Na	TG(58:10)+Na	TG	(18:4_18:2_22:4)	(18:4)	(18:2)		949.726	949.724	11.4135	C61 H98 O6 Na1	93.5075	101.41	95.8612	45.7455	4.303	44.5213	96.9262	31.5233	0.325229	-1.62047	0.074844	1.12584	1.47863
2001	TG(58:11)+Na	TG(58:11)+Na	TG	(58:11)	(58:11)			947.71	947.71	10.941	C61 H96 O6 Na1	25.0837	60.3124	51.4451	20.2525	8.96216	9.50203	45.6137	12.9056	0.282932	-1.82147	0.0811962	1.09046	1.49391
2002	TG(20:5+8O_16:0_22:6)+NH4	TG(58:11+8O)+NH4	TG	(20:5+8O_16:0_22:6)	(20:5+8O)	(16:0)		1070.71	1070.71	4.015	C61 H100 O14 N1	310.61	238.949	218.825	250.513	379.331	294.63	256.128	308.158	1.20314	0.266804	0.268992	0.57026	0.421892
2003	TG(18:1_18:1_22:0)+NH4	TG(58:2)+NH4	TG	(18:1_18:1_22:0)	(18:1)	(18:1)		960.895	960.891	13.272	C61 H118 O6 N1	26.994	30.2777	15.5318	28.0015	26.2275	21.1792	24.2679	25.1361	1.03578	0.0507141	0.462025	0.335334	0.133659
2004	TG(18:1_18:2_22:0)+NH4	TG(58:3)+NH4	TG	(18:1_18:2_22:0)	(18:1)	(18:2)		958.88	958.88	12.971	C61 H116 O6 N1	80.1109	97.1484	58.9202	78.8052	77.2031	77.3304	78.7265	77.7796	0.987972	-0.0174582	0.480697	0.318128	0.0175507
2005	TG(22:1_18:2_18:2)+NH4	TG(58:5)+NH4	TG	(22:1_18:2_18:2)	(22:1)	(18:2)		954.848	954.848	12.337	C61 H112 O6 N1	146.097	181.308	3.68909	138.408	135.277	133.562	110.365	135.749	1.23	0.298663	0.404279	0.393319	0.915247
2006	TG(18:1_18:2_22:5)+H	TG(58:8)+H	TG	(18:1_18:2_22:5)	(18:1)	(18:2)		931.775	931.775	11.7275	C61 H103 O6	3.4813	10.0018	3.74505	2.15013	10.3549	7.45193	5.7427	6.65231	1.15839	0.212125	0.438937	0.357598	0.106013
2007	TG(59:8e)+Na	TG(59:8e)+Na	TG	(59:8e)	(59:8e)			953.793	953.793	12.996	C62 H106 O5 Na1	13.6497	17.083	13.2912	12.5188	14.6683	14.7122	14.6746	13.9665	0.951741	-0.0713584	0.388216	0.410926	0.147624
2008	TG(18:1_18:2_24:0)+NH4	TG(60:3)+NH4	TG	(18:1_18:2_24:0)	(18:1)	(18:2)		986.911	986.911	13.2705	C63 H120 O6 N1	29.4943	30.6226	17.429	14.0066	26.3362	29.404	25.8486	23.2489	0.899426	-0.152924	0.409781	0.387449	0.22997
2009	TG(24:0_18:2_18:2)+NH4	TG(60:4)+NH4	TG	(24:0_18:2_18:2)	(24:0)	(18:2)		984.895	984.895	12.7335	C63 H118 O6 N1	52.2763	78.5739	83.8603	8.87537	71.5988	5.86835	71.5702	28.7808	0.402134	-1.31425	0.167784	0.775249	1.47452
2010	TG(24:0_18:2_18:2)+NH4	TG(60:4)+NH4	TG	(24:0_18:2_18:2)	(24:0)	(18:2)		984.895	984.895	12.9525	C63 H118 O6 N1	47.8396	69.8669	6.0826	62.4661	59.1616	15.5471	41.263	45.7249	1.10813	0.148131	0.460155	0.337096	0.344888
2011	TG(26:1_18:1_18:2)+NH4	TG(62:4)+NH4	TG	(26:1_18:1_18:2)	(26:1)	(18:1)		1012.93	1012.93	13.179	C65 H122 O6 N1	1.6896	26.5311	12.2871	29.1351	1.76952	22.2494	13.5026	17.718	1.31219	0.391981	0.415659	0.381263	0.24367
2012	WE(3:0_13:0)+H	WE(16:0)+H	WE	(3:0_13:0)	(3:0)	(13:0)		257.248	257.248	4.209	H33 C16 O2	120.119	94.6259	115.078	98.5372	112.423	98.2565	109.941	103.072	0.937524	-0.0930722	0.327284	0.485075	0.207696
2013	WE(3:0_14:1)+NH4	WE(17:1)+NH4	WE	(3:0_14:1)	(3:0)	(14:1)		286.274	286.274	1.154	H36 C17 O2 N1	5.77296	7.7134	6.3796	3.56717	8.14562	5.819	6.62199	5.84393	0.882504	-0.180326	0.379277	0.421043	0.338844
2014	WE(4:0_14:0)+H	WE(18:0)+H	WE	(4:0_14:0)	(4:0)	(14:0)		285.279	285.278	5.486	H37 C18 O2	158.935	156.807	208.327	164.57	151.116	128.583	174.69	148.09	0.84773	-0.238324	0.233012	0.632622	0.433089
2015	WE(3:0_15:1)+H	WE(18:1)+H	WE	(3:0_15:1)	(3:0)	(15:1)		283.263	283.263	9.3345	H35 C18 O2	161.253	162.369	149.415	100.229	127.281	108.562	157.679	112.024	0.710454	-0.493186	0.0322311	1.49172	0.808975
2016	WE(5:0_15:1)+H	WE(20:1)+H	WE	(5:0_15:1)	(5:0)	(15:1)		311.294	311.294	10.187	H39 C20 O2	50.6629	44.3674	48.2025	39.4658	46.5836	42.21	47.7443	42.7532	0.895462	-0.159297	0.169319	0.771294	0.392216
2017	WE(4:0_21:3)+H	WE(25:3)+H	WE	(4:0_21:3)	(4:0)	(21:3)		377.341	377.341	4.6695	H45 C25 O2	136.578	145.509	162.102	4.30058	1.83349	1.05208	148.063	2.39538	0.0161781	-5.94981	0.00470653	2.3273	2.9408
2018	WE(9:0_16:4)+H	WE(25:4)+H	WE	(9:0_16:4)	(9:0)	(16:4)		375.326	375.326	3.572	H43 C25 O2	3.35786	3.12196	3.42135	0.0906248	0.0190316	0.012744	3.30039	0.0408001	0.0123622	-6.33792	0.00155481	2.80832	3.08152
2019	WE(15:1_14:2)+H	WE(29:3)+H	WE	(15:1_14:2)	(15:1)	(14:2)		433.404	433.404	6.663	H53 C29 O2	149.413	163.267	308.037	9.31358	4.97612	4.17535	206.905	6.15502	0.029748	-5.07106	0.0960517	1.01749	2.66128
2020	WE(16:1_15:2)+H	WE(31:3)+H	WE	(16:1_15:2)	(16:1)	(15:2)		461.435	461.435	7.7065	H57 C31 O2	57.6315	55.4068	65.0075	1.14424	2.07756	2.08036	59.3486	1.76739	0.0297798	-5.06952	0.021256	1.67252	2.68479
2021	WE(23:0_17:3)+NH4	WE(40:3)+NH4	WE	(23:0_17:3)	(23:0)	(17:3)		604.603	604.601	10.5685	H78 C40 O2 N1	48.1077	29.6175	34.1415	18.2982	23.7253	23.0448	37.2889	21.6894	0.581659	-0.781755	0.0932941	1.03015	0.957393
2022	WE(19:3_21:0)+NH4	WE(40:3)+NH4	WE	(19:3_21:0)	(19:3)	(21:0)		604.603	604.603	10.849	H78 C40 O2 N1	37.8155	26.9787	34.5815	8.50573	23.7868	22.3741	33.1252	18.2222	0.550101	-0.862233	0.100412	0.998216	0.988433
2023	WE(25:0_17:3)+NH4	WE(42:3)+NH4	WE	(25:0_17:3)	(25:0)	(17:3)		632.634	632.634	11.234	H82 C42 O2 N1	268.072	204.696	251.6	180.139	202.096	198.274	241.456	193.503	0.8014	-0.319405	0.112512	0.948802	0.584367
2024	WE(26:4_19:4)+H	WE(45:8)+H	WE	(26:4_19:4)	(26:4)	(19:4)		647.576	647.576	12.481	H75 C45 O2	8.17664	37.5702	49.2726	4.70323	16.9108	6.46419	31.6731	9.35942	0.2955	-1.75877	0.176959	0.752127	1.21145
2025	WE(26:4_19:4)+H	WE(45:8)+H	WE	(26:4_19:4)	(26:4)	(19:4)		647.576	647.574	12.731	H75 C45 O2	92.1843	72.6421	99.161	71.7872	76.7185	70.0486	87.9958	72.8514	0.827897	-0.272477	0.163796	0.785696	0.501403
2026	ZyE(20:3)+H	ZyE(20:3)+H	ZyE	(20:3)	(20:3)			673.592	673.591	11.957	C47 H77 O2	145.636	90.629	140.748	62.008	94.6916	76.6473	125.671	77.7823	0.618936	-0.692138	0.110815	0.955401	0.863866
2027	ZyE(20:3)+H	ZyE(20:3)+H	ZyE	(20:3)	(20:3)			673.592	673.591	12.1705	C47 H77 O2	153.413	101.005	106.17	85.972	119.009	117.238	120.196	107.406	0.893594	-0.162309	0.353995	0.451003	0.255049

### Sheet: HCA data(analysis 1)
No	LipidIon	LipidGroup	Class	FattyAcid	FA1	FA2	FA3	CalcMz	ObsMz	Rt	IonFormula	N1	N2	N3	A1	A2	A3	AVE(Control)	AVE(Experiment)	FC(Experiment/Control)	Log2(FC)	T-Test	Log10(p value)	VIP
13	BisMePA(30:1e)+Na	BisMePA(30:1e)+Na	BisMePA	(30:1e)	(30:1e)			655.467	655.467	8.8795	C35 H69 O7 N0 P1 Na1	117.018	75.6166	98.1178	21.5911	31.1802	26.5656	96.9173	26.4456	0.272868	-1.87373	0.0263291	1.57956	1.60321
23	BisMePA(35:1_11:0)+Na	BisMePA(46:1)+Na	BisMePA	(35:1_11:0)	(35:1)	(11:0)		893.697	893.696	11.988	C51 H99 O8 N0 P1 Na1	350.119	350.785	381.809	74.5177	31.8959	8.0932	360.904	38.1689	0.105759	-3.24115	0.00684469	2.16465	2.19351
25	BisMePA(36:0_10:2)+Na	BisMePA(46:2)+Na	BisMePA	(36:0_10:2)	(36:0)	(10:2)		891.681	891.681	11.781	C51 H97 O8 N0 P1 Na1	59.7654	72.5742	78.6607	19.761	26.378	12.4365	70.3334	19.5252	0.277609	-1.84888	0.0191979	1.71675	1.60203
112	DG(28:0e)+Na	DG(28:0e)+Na	DG	(28:0e)	(28:0e)			521.454	521.454	11.437	C31 H62 O4 Na1	42.0713	14.0565	25.3815	173.817	125.457	140.476	27.1698	146.584	5.3951	2.43165	0.0197234	1.70502	1.84284
114	DG(28:0e)+Na	DG(28:0e)+Na	DG	(28:0e)	(28:0e)			521.454	521.454	11.9535	C31 H62 O4 Na1	7.12573	7.49485	3.95619	168.415	174.426	175.229	6.19225	172.69	27.8881	4.80158	0.000272102	3.56527	2.61344
129	DG(30:0e)+Na	DG(30:0e)+Na	DG	(30:0e)	(30:0e)			549.485	549.487	11.999	C33 H66 O4 Na1	686.667	177.449	201.348	1814.91	1444.81	1717.99	355.155	1659.23	4.67187	2.224	0.0229256	1.63968	1.77868
131	DG(30:0e)+Na	DG(30:0e)+Na	DG	(30:0e)	(30:0e)			549.485	549.485	12.2475	C33 H66 O4 Na1	87.723	90.8797	124.239	1199.7	1810.26	831.615	100.947	1280.53	12.6851	3.66506	0.0440575	1.35598	2.23836
136	DG(30:1e)+Na	DG(30:1e)+Na	DG	(30:1e)	(30:1e)			547.47	547.47	11.7145	C33 H64 O4 Na1	126.247	206.948	126.889	535.647	479.776	532.047	153.361	515.823	3.36345	1.74994	0.00868711	2.06112	1.56533
137	DG(30:1e)+Na	DG(30:1e)+Na	DG	(30:1e)	(30:1e)			547.47	547.47	11.959	C33 H64 O4 Na1	139.77	133.647	146.397	679.852	585.591	711.104	139.938	658.849	4.70815	2.23516	0.0272573	1.56452	1.77818
143	DG(30:2e)+Na	DG(30:2e)+Na	DG	(30:2e)	(30:2e)			545.454	545.454	11.7145	C33 H62 O4 Na1	13.41	0.558349	16.2021	52.8139	53.3098	45.6194	10.0568	50.581	5.02951	2.33042	0.0188712	1.7242	1.86308
146	DG(30:3e)+H	DG(30:3e)+H	DG	(30:3e)	(30:3e)			521.456	521.456	11.805	C33 H61 O4	324.663	254.879	290.209	5.2875	11.7779	126.462	289.917	47.8424	0.165021	-2.59928	0.0285207	1.54484	2.09381
156	DG(31:3e)+H	DG(31:3e)+H	DG	(31:3e)	(31:3e)			535.472	535.472	11.8755	C34 H63 O4	160.748	158.528	191.153	52.533	63.6247	48.3975	170.143	54.8518	0.322386	-1.63314	0.0102833	1.98787	1.51369
203	DG(32:3e)+H	DG(32:3e)+H	DG	(32:3e)	(32:3e)			549.488	549.488	11.999	C35 H65 O4	689.138	179.777	206.773	1809.62	1456.24	1720.58	358.563	1662.15	4.63558	2.21275	0.0225056	1.64771	1.77343
207	DG(32:4e)+H	DG(32:4e)+H	DG	(32:4e)	(32:4e)			547.472	547.472	11.7145	C35 H63 O4	126.627	206.431	127.404	547.655	480.355	533.183	153.487	520.398	3.3905	1.7615	0.00895835	2.04777	1.5703
210	DG(33:1e)+Na	DG(33:1e)+Na	DG	(33:1e)	(33:1e)			589.517	589.517	9.624	C36 H70 O4 Na1	78.1128	64.9264	52.7622	17.9672	15.4182	17.6469	65.2672	17.0108	0.260633	-1.93991	0.0228532	1.64105	1.64035
240	DG(17:1_17:1)+Na	DG(34:2)+Na	DG	(17:1_17:1)	(17:1)	(17:1)		615.496	615.496	8.4065	C37 H68 O5 Na1	108.902	71.1762	87.0375	6.28328	9.52473	4.491	89.0385	6.76634	0.0759934	-3.71798	0.0189537	1.72231	2.29581
265	DG(34:3e)+Na	DG(34:3e)+Na	DG	(34:3e)	(34:3e)			599.501	599.501	9.1575	C37 H68 O4 Na1	940.498	947.403	662.111	240.519	186.675	163.641	850.004	196.945	0.231699	-2.10968	0.0462155	1.33521	1.71325
277	DG(34:4e)+Na	DG(34:4e)+Na	DG	(34:4e)	(34:4e)			597.485	597.485	8.39	C37 H66 O4 Na1	148.867	147.939	114.495	2.55142	15.5419	16.805	137.1	11.6328	0.0848489	-3.55896	0.00985587	2.00631	2.2602
278	DG(34:4e)+Na	DG(34:4e)+Na	DG	(34:4e)	(34:4e)			597.485	597.485	8.6715	C37 H66 O4 Na1	142.678	135.931	104.11	19.2996	12.8072	15.9941	127.573	16.0337	0.125682	-2.99215	0.0366693	1.4357	2.05259
293	DG(35:2)+Na	DG(35:2)+Na	DG	(35:2)	(35:2)			629.512	629.512	9.884	C38 H70 O5 Na1	81.2568	75.2507	65.3505	10.3909	7.26582	42.4178	73.9526	20.0249	0.270779	-1.88481	0.0389522	1.40947	1.63972
322	DG(18:2_18:2)+Na	DG(36:4)+Na	DG	(18:2_18:2)	(18:2)	(18:2)		639.496	639.496	8.2655	C39 H68 O5 Na1	36.8131	35.0279	39.892	0.623303	0.96268	3.05113	37.2443	1.5457	0.0415018	-4.59068	0.00380041	2.42017	2.58672
323	DG(18:2_18:2)+Na	DG(36:4)+Na	DG	(18:2_18:2)	(18:2)	(18:2)		639.496	639.496	8.875	C39 H68 O5 Na1	1420.23	960.108	1304.36	241.192	330.029	329.098	1228.23	300.106	0.24434	-2.03304	0.0227806	1.64244	1.67496
324	DG(25:1_11:3)+H	DG(36:4)+H	DG	(25:1_11:3)	(25:1)	(11:3)		617.514	617.512	9.1535	C39 H69 O5	492.313	495.843	361.461	131.711	107.628	115.341	449.872	118.227	0.262801	-1.92796	0.0456004	1.34103	1.63863
336	DG(36:5)+H	DG(36:5)+H	DG	(36:5)	(36:5)			615.498	615.498	8.402	C39 H67 O5	97.2062	119.854	73.5368	6.41303	9.09026	6.73691	96.8658	7.4134	0.0765327	-3.70778	0.0223068	1.65156	2.28258
346	DG(36:6e)+H	DG(36:6e)+H	DG	(36:6e)	(36:6e)			599.503	599.501	9.1585	C39 H67 O4	887.821	918.871	805.127	216.61	186.847	166.2	870.606	189.886	0.218108	-2.19689	0.00498847	2.30203	1.7648
390	DG(38:7)+H	DG(38:7)+H	DG	(38:7)	(38:7)			639.498	639.496	8.2735	C41 H67 O5	34.3938	29.9517	38.6383	1.30498	0.780677	0.469889	34.328	0.851849	0.024815	-5.33264	0.0074691	2.12673	2.76616
406	DG(40:6)+H	DG(40:6)+H	DG	(40:6)	(40:6)			669.545	669.545	9.401	C43 H73 O5	66.9168	35.3467	61.1429	13.4786	1.44353	2.66012	54.4688	5.86076	0.107599	-3.21627	0.0363896	1.43902	2.18925
435	Hex2Cer(d32:0)+H	Hex2Cer(d32:0)+H	Hex2Cer	(d32:0)	(d32:0)			836.609	836.609	9.407	C44 H86 O13 N1	163.214	64.4063	57.5879	754.795	518.36	676.494	95.0693	649.883	6.83589	2.77313	0.0201428	1.69588	1.97789
490	LPC(16:0)+Na	LPC(16:0)+Na	LPC	(16:0)	(16:0)			518.322	518.321	2.7805	C24 H50 O7 N1 P1 Na1	2209.55	2652.61	3071.15	755.353	852.024	798.015	2644.44	801.798	0.303202	-1.72165	0.0193287	1.7138	1.54512
516	LPC(16:1)+H	LPC(16:1)+H	LPC	(16:1)	(16:1)			494.324	494.324	1.7195	C24 H49 O7 N1 P1	8.61205	3.14963	8.97086	23.2904	25.8236	21.7113	6.91085	23.6084	3.41614	1.77237	0.0188531	1.72462	1.5529
632	LPC(20:2)+H	LPC(20:2)+H	LPC	(20:2)	(20:2)			548.371	548.371	3.319	C28 H55 O7 N1 P1	28.8079	24.7576	29.9628	5.14463	7.60962	5.39201	27.8428	6.04876	0.217247	-2.20259	0.0078503	2.10511	1.76321
676	LPC(22:5)+Na	LPC(22:5)+Na	LPC	(22:5)	(22:5)			592.337	592.336	2.3915	C30 H52 O7 N1 P1 Na1	23.3103	13.1041	8.83346	63.2674	45.0158	54.6426	15.0826	54.3086	3.60074	1.84829	0.0262016	1.58167	1.58668
677	LPC(22:5)+H	LPC(22:5)+H	LPC	(22:5)	(22:5)			570.355	570.355	2.3915	C30 H53 O7 N1 P1	67.4523	40.6192	29.5402	211.489	166.88	200.778	45.8706	193.049	4.20856	2.07333	0.0153536	1.81379	1.69754
711	MG(28:0)+Na	MG(28:0)+Na	MG	(28:0)	(28:0)			521.454	521.454	11.4365	C31 H62 O4 Na1	23.4979	14.0565	20.3288	108.283	126.875	82.6178	19.2944	105.925	5.48995	2.45679	0.0226477	1.64498	1.8434
716	MG(29:0)+Na	MG(29:0)+Na	MG	(29:0)	(29:0)			535.47	535.47	11.8795	C32 H64 O4 Na1	159.054	222.361	294.02	52.1268	65.3302	52.2468	225.145	56.5679	0.251251	-1.9928	0.0408099	1.38923	1.63228
721	MG(30:0)+Na	MG(30:0)+Na	MG	(30:0)	(30:0)			549.485	549.487	11.999	C33 H66 O4 Na1	686.667	177.449	201.348	1814.91	1444.81	1717.99	355.155	1659.23	4.67187	2.224	0.0229256	1.63968	1.77868
722	MG(30:0)+Na	MG(30:0)+Na	MG	(30:0)	(30:0)			549.485	549.485	12.2325	C33 H66 O4 Na1	76.2598	394.06	208.881	1852.68	956.39	1969.35	226.4	1592.81	7.03536	2.81462	0.0445911	1.35075	1.96973
727	MG(30:1)+Na	MG(30:1)+Na	MG	(30:1)	(30:1)			547.47	547.47	11.7145	C33 H64 O4 Na1	126.247	206.948	126.889	535.647	479.776	532.047	153.361	515.823	3.36345	1.74994	0.00868711	2.06112	1.56533
766	MG(34:1)+Na	MG(34:1)+Na	MG	(34:1)	(34:1)			603.532	603.532	11.231	C37 H72 O4 Na1	17.3931	19.9533	28.2239	0.721509	4.57419	3.41037	21.8568	2.90203	0.132775	-2.91295	0.0285189	1.54487	2.01895
784	MePC(19:2e)+Na	MePC(19:2e)+Na	MePC	(19:2e)	(19:2e)			570.353	570.353	2.3915	C28 H54 O7 N1 P1 Na1	67.2821	40.3712	29.3067	210.566	165.856	201.965	45.6533	192.796	4.22304	2.07828	0.0157179	1.80361	1.69944
837	MePC(34:1)+Na	MePC(34:1)+Na	MePC	(34:1)	(34:1)			796.583	796.583	8.2295	C43 H84 O8 N1 P1 Na1	27.7577	32.581	38.3507	0.403519	11.2207	9.61034	32.8965	7.07818	0.215165	-2.21648	0.0268812	1.57055	1.79938
889	MePC(35:4)+Na	MePC(35:4)+Na	MePC	(35:4)	(35:4)			804.551	804.551	7.6235	C44 H80 O8 N1 P1 Na1	25.5025	8.1958	12.9459	66.1463	43.6404	56.1994	15.5481	55.3287	3.55856	1.83129	0.0350856	1.45487	1.57476
891	MePC(35:4)+Na	MePC(35:4)+Na	MePC	(35:4)	(35:4)			804.551	804.551	8.1335	C44 H80 O8 N1 P1 Na1	27.6072	20.8074	22.6452	2.57762	4.92529	7.46489	23.6866	4.98927	0.210637	-2.24717	0.018538	1.73194	1.76419
896	MePC(35:5)+Na	MePC(35:5)+Na	MePC	(35:5)	(35:5)			802.536	802.534	7.397	C44 H78 O8 N1 P1 Na1	27.7289	37.7403	23.1321	2.50097	3.15143	3.00039	29.5338	2.88426	0.0976598	-3.35609	0.0245122	1.61062	2.16585
905	MePC(36:1)+Na	MePC(36:1)+Na	MePC	(36:1)	(36:1)			824.614	824.613	9.2335	C45 H88 O8 N1 P1 Na1	169.053	203.26	200.086	11.245	3.8716	4.87597	190.8	6.66418	0.0349276	-4.83949	0.0219237	1.65909	2.63873
933	MePC(37:2)+Na	MePC(37:2)+Na	MePC	(37:2)	(37:2)			836.614	836.614	9.407	C46 H88 O8 N1 P1 Na1	122.104	63.7568	26.9417	756.612	517.462	673.362	70.934	649.146	9.1514	3.19399	0.0180997	1.74233	2.12834
950	MePC(37:5)+Na	MePC(37:5)+Na	MePC	(37:5)	(37:5)			830.567	830.566	8.832	C46 H82 O8 N1 P1 Na1	64.7824	48.9758	22.1975	236.277	157.259	222.576	45.3186	205.371	4.53172	2.18006	0.0258758	1.58711	1.72342
979	MePC(40:8)+NH4	MePC(40:8)+NH4	MePC	(40:8)	(40:8)			861.612	861.612	8.4075	C49 H86 O8 N2 P1	30.6103	34.7826	30.7507	6.9119	10.6029	7.75282	32.0478	8.42252	0.262811	-1.9279	0.00742876	2.12908	1.64931
998	PC(8:1e_8:0)+H	PC(16:1e)+H	PC	(8:1e_8:0)	(8:1e)	(8:0)		494.324	494.324	1.7195	C24 H49 O7 N1 P1	8.61205	3.14963	8.97086	23.2904	25.8236	19.3331	6.91085	22.8157	3.30143	1.72309	0.0254033	1.59511	1.52077
1040	PC(8:1e_10:2)+Na	PC(18:3e)+Na	PC	(8:1e_10:2)	(8:1e)	(10:2)		540.306	540.306	1.4755	C26 H48 O7 N1 P1 Na1	3.49571	3.47913	3.24862	0.316336	0.430085	0.517343	3.40782	0.421255	0.123614	-3.01609	0.00179169	2.74674	2.06693
1102	PC(8:1e_14:4)+H	PC(22:5e)+H	PC	(8:1e_14:4)	(8:1e)	(14:4)		570.355	570.355	2.3955	C30 H53 O7 N1 P1	65.3572	39.6152	29.2127	210.566	165.523	201.965	44.7284	192.685	4.30788	2.10698	0.0151232	1.82036	1.71213
1103	PC(8:1e_14:4)+Na	PC(22:5e)+Na	PC	(8:1e_14:4)	(8:1e)	(14:4)		592.337	592.337	2.3915	C30 H52 O7 N1 P1 Na1	23.3073	13.1455	9.45868	63.2674	45.0158	54.4522	15.3038	54.2452	3.54455	1.8256	0.0260336	1.58446	1.57733
1126	PC(24:0)+H	PC(24:0)+H	PC	(12:0_12:0)	(12:0)	(12:0)		622.444	622.444	6.0565	C32 H65 O8 N1 P1	14.7858	8.42225	13.4832	2.88383	1.68632	4.9278	12.2304	3.16598	0.258861	-1.94975	0.0426976	1.3696	1.60123
1150	PC(24:0)+H	PC(24:0)+H	PC	(24:0)	(24:0)			622.444	622.444	13.895	C32 H65 O8 N1 P1	1.85452	3.17848	3.40131	0.420981	0.753828	1.14482	2.81143	0.773209	0.275023	-1.86238	0.0493744	1.3065	1.54961
1201	PC(32:1)+H	PC(32:1)+H	PC	(32:1)	(32:1)			732.554	732.551	8.6325	C40 H79 O8 N1 P1	319.515	173.11	50.8391	667.078	475.217	613.779	181.155	585.358	3.23126	1.6921	0.0428323	1.36823	1.50209
1248	PC(35:5)+H	PC(35:5)+H	PC	(35:5)	(35:5)			766.538	766.538	8.3335	C43 H77 O8 N1 P1	45.2985	52.7785	42.4091	1.32769	2.99824	0.884139	46.8287	1.73669	0.037086	-4.75298	0.00700904	2.15434	2.62461
1285	PC(25:1_11:4)+Na	PC(36:5)+Na	PC	(25:1_11:4)	(25:1)	(11:4)		802.536	802.536	7.3965	C44 H78 O8 N1 P1 Na1	27.6839	37.6887	23.1391	5.34626	3.14102	3.50588	29.5039	3.99772	0.135498	-2.88366	0.0258237	1.58798	2.00524
1331	PC(27:1_11:4)+Na	PC(38:5)+Na	PC	(27:1_11:4)	(27:1)	(11:4)		830.567	830.567	8.829	C46 H82 O8 N1 P1 Na1	64.7019	49.0751	21.8041	236.277	156.956	221.152	45.1937	204.795	4.53151	2.17999	0.0259357	1.5861	1.72304
1332	PC(20:3_18:2)+H	PC(38:5)+H	PC	(20:3_18:2)	(20:3)	(18:2)		808.585	808.585	13.595	C46 H83 O8 N1 P1	1.95082	0.900329	3.98616	15.1842	18.6741	18.8917	2.2791	17.5834	7.71504	2.94767	0.0100729	1.99685	2.05855
1346	PC(38:7)+H	PC(38:7)+H	PC	(38:7)	(38:7)			804.554	804.551	7.6245	C46 H79 O8 N1 P1	24.1736	11.5128	15.072	72.865	44.9611	61.9572	16.9195	59.9278	3.54194	1.82454	0.0349072	1.45708	1.56752
1376	PC(40:7)+H	PC(40:7)+H	PC	(40:7)	(40:7)			832.585	832.585	13.576	C48 H83 O8 N1 P1	0.632519	0.0735854	1.18797	3.66975	2.4677	4.4399	0.631359	3.52578	5.58444	2.48141	0.0394095	1.4044	1.89035
1380	PC(40:8)+H	PC(40:8)+H	PC	(40:8)	(40:8)			830.569	830.569	8.8345	C48 H81 O8 N1 P1	58.2997	46.6347	33.1015	169.626	114.634	156.783	46.012	147.014	3.19513	1.67588	0.0277258	1.55712	1.50572
1533	PIP(33:1e)+H	PIP(33:1e)+H	PIP	(33:1e)	(33:1e)			889.52	889.523	7.9465	C42 H83 O15 N0 P2	100.042	88.4276	125.856	22.4478	37.9027	34.9158	104.776	31.7554	0.30308	-1.72223	0.0249555	1.60283	1.53243
1541	PMe(18:0e_11:0)+H	PMe(29:0e)+H	PMe	(18:0e_11:0)	(18:0e)	(11:0)		607.47	607.468	9.9195	C33 H68 O7 N0 P1	0.640429	2.63456	0.828443	52.2187	72.83	61.6623	1.36781	62.237	45.5012	5.50783	0.0100946	1.99591	2.83036
1544	PMe(11:0_21:0)+H	PMe(32:0)+H	PMe	(11:0_21:0)	(11:0)	(21:0)		663.496	663.495	8.871	C36 H72 O8 N0 P1	307.975	217.962	248.056	24.5894	22.1631	25.3823	257.998	24.045	0.0931984	-3.42355	0.0137987	1.86016	2.19542
1628	TG(30:2)+Na	TG(30:2)+Na	TG	(30:2)	(30:2)			573.413	573.413	6.8575	C33 H58 O6 Na1	8.38037	7.33925	5.0097	0.711211	1.01505	1.44964	6.90977	1.05863	0.153208	-2.70644	0.0263158	1.57978	1.93387
1641	TG(10:0_11:2_11:3)+H	TG(32:5)+H	TG	(10:0_11:2_11:3)	(10:0)	(11:2)		573.415	573.415	6.8575	C35 H57 O6	8.35509	7.32854	5.0097	0.687209	0.986896	1.43334	6.89777	1.03582	0.150167	-2.73536	0.0261282	1.58289	1.94502
1659	TG(14:1e_9:0_11:2)+Na	TG(34:3e)+Na	TG	(14:1e_9:0_11:2)	(14:1e)	(9:0)		613.48	613.48	9.055	C37 H66 O5 Na1	8.76458	2.00839	0.82301	20.8121	16.1026	27.2798	3.86533	21.3982	5.53593	2.46883	0.040737	1.39001	1.91121
1684	TG(12:1e_6:0_18:3)+H	TG(36:4e)+H	TG	(12:1e_6:0_18:3)	(12:1e)	(6:0)		617.514	617.512	9.1535	C39 H69 O5	492.313	495.843	361.461	131.711	107.628	115.341	449.872	118.227	0.262801	-1.92796	0.0456004	1.34103	1.63863
1690	TG(14:1e_11:2_11:2)+H	TG(36:5e)+H	TG	(14:1e_11:2_11:2)	(14:1e)	(11:2)		615.498	615.497	8.402	C39 H67 O5	97.2062	119.854	73.5368	6.41303	9.09026	6.73691	96.8658	7.4134	0.0765327	-3.70778	0.0223068	1.65156	2.28258
1691	TG(14:1e_11:2_11:2)+H	TG(36:5e)+H	TG	(14:1e_11:2_11:2)	(14:1e)	(11:2)		615.498	615.498	8.673	C39 H67 O5	114.539	87.4997	76.2726	11.4216	4.9373	10.7438	92.7706	9.03424	0.0973826	-3.36019	0.0197493	1.70445	2.17244
1697	TG(14:0e_11:3_11:3)+H	TG(36:6e)+H	TG	(14:0e_11:3_11:3)	(14:0e)	(11:3)		613.483	613.48	8.152	C39 H65 O5	17.1563	16.205	20.2191	0.890886	0.829144	1.73475	17.8601	1.15159	0.0644785	-3.95504	0.0074135	2.12998	2.36862
1706	TG(16:1e_11:2_11:2)+Na	TG(38:5e)+Na	TG	(16:1e_11:2_11:2)	(16:1e)	(11:2)		665.512	665.512	7.4815	C41 H70 O5 Na1	4.33144	5.87515	5.24924	14.1967	17.2796	19.6792	5.15194	17.0518	3.30978	1.72674	0.0199014	1.70112	1.54953
1707	TG(18:2e_10:1_10:2)+Na	TG(38:5e)+Na	TG	(18:2e_10:1_10:2)	(18:2e)	(10:1)		665.512	665.512	8.9975	C41 H70 O5 Na1	5.41022	3.34079	7.23513	1.31932	0.0498545	0.498545	5.32871	0.622572	0.116833	-3.09748	0.0472953	1.32518	2.13181
1734	TG(16:0_16:1_16:1)+NH4	TG(48:2)+NH4	TG	(16:0_16:1_16:1)	(16:0)	(16:1)		820.739	820.737	11.9675	C51 H98 O6 N1	2.13911	53.0495	50.8162	229.025	216.148	218.388	35.3349	221.187	6.25973	2.6461	0.0290521	1.53682	1.99142
1737	TG(16:1_14:0_18:2)+NH4	TG(48:3)+NH4	TG	(16:1_14:0_18:2)	(16:1)	(14:0)		818.723	818.722	11.436	C51 H96 O6 N1	8.82249	6.05293	7.8771	74.5067	96.6246	102.922	7.58417	91.3509	12.0449	3.59036	0.0368393	1.43369	2.25137
1775	TG(16:0_16:1_18:2)+H	TG(50:3)+H	TG	(16:0_16:1_18:2)	(16:0)	(16:1)		829.728	829.728	11.7345	C53 H97 O6	20.1776	5.51935	14.7648	56.9102	45.4247	72.971	13.4873	58.4353	4.33263	2.11524	0.0333257	1.47722	1.69689
1776	TG(16:0_16:1_18:2)+Na	TG(50:3)+Na	TG	(16:0_16:1_18:2)	(16:0)	(16:1)		851.71	851.71	11.7315	C53 H96 O6 Na1	19.2785	6.42007	25.0664	117.016	99.7947	107.5	16.9217	108.104	6.38848	2.67547	0.00788613	2.10314	1.94662
1777	TG(16:0_16:1_18:2)+NH4	TG(50:3)+NH4	TG	(16:0_16:1_18:2)	(16:0)	(16:1)		846.755	846.753	11.962	C53 H100 O6 N1	230.873	253.909	225.288	1184.71	1069.42	1225.66	236.69	1159.93	4.90064	2.29297	0.00467924	2.32982	1.80229
1788	TG(18:3+7O_14:0_18:1)+H	TG(50:4+7O)+H	TG	(18:3+7O_14:0_18:1)	(18:3+7O)	(14:0)		939.677	939.677	11.3425	C53 H95 O13	50.381	63.0585	60.7329	21.0257	15.897	19.4171	58.0575	18.7799	0.323471	-1.62829	0.0119943	1.92102	1.50561
1798	TG(18:2+8O_15:0_18:0)+H	TG(51:2+8O)+H	TG	(18:2+8O_15:0_18:0)	(18:2+8O)	(15:0)		973.719	973.719	11.0605	C54 H101 O14	50.8182	50.295	51.5483	13.1924	9.47702	9.98238	50.8872	10.8839	0.213883	-2.2251	0.001652	2.78199	1.77578
1856	TG(16:0_18:2_18:3)+Na	TG(52:5)+Na	TG	(16:0_18:2_18:3)	(16:0)	(18:2)		875.71	875.71	11.532	C55 H96 O6 Na1	517.501	385.493	296.722	18.4408	10.0427	30.4256	399.905	19.6364	0.0491026	-4.34806	0.0256499	1.59091	2.47696
1858	TG(16:0_18:2_18:3)+Na	TG(52:5)+Na	TG	(16:0_18:2_18:3)	(16:0)	(18:2)		875.71	875.708	11.7595	C55 H96 O6 Na1	173.976	172.522	190.406	2.47113	5.74632	50.5723	178.968	19.5966	0.109498	-3.19103	0.0112803	1.94768	2.2765
1868	TG(18:2+7O_14:0_20:4)+H	TG(52:6+7O)+H	TG	(18:2+7O_14:0_20:4)	(18:2+7O)	(14:0)		963.677	963.677	10.9365	C55 H95 O13	33.9049	47.0367	43.0046	9.4197	4.36567	6.84	41.3154	6.87512	0.166406	-2.58722	0.0156909	1.80435	1.90119
1906	TG(16:4CHO_15:0_23:0)+Na	TG(54:4CHO)+Na	TG	(16:4CHO_15:0_23:0)	(16:4CHO)	(15:0)		919.736	919.736	10.737	C57 H100 O7 Na1	1.03179	1.19755	2.44456	96.3992	113.861	86.0743	1.55797	98.7782	63.4019	5.98645	0.00800149	2.09683	2.92771
1932	TG(22:6+7O_16:0_16:0)+H	TG(54:6+7O)+H	TG	(22:6+7O_16:0_16:0)	(22:6+7O)	(16:0)		991.708	991.708	11.342	C57 H99 O13	60.1707	49.7777	69.9875	14.4679	13.0458	12.8502	59.9786	13.4546	0.224324	-2.15634	0.0170445	1.76842	1.73506
1941	TG(18:3_18:2_18:2)+Na	TG(54:7)+Na	TG	(18:3_18:2_18:2)	(18:3)	(18:2)		899.71	899.71	11.4235	C57 H96 O6 Na1	512.102	538.725	472.619	93.106	3.84895	63.0724	507.815	53.3424	0.105043	-3.25095	0.00715314	2.1455	2.1913
1949	TG(20:5+7O_17:1_17:1)+H	TG(54:7+7O)+H	TG	(20:5+7O_17:1_17:1)	(20:5+7O)	(17:1)		989.692	989.692	11.062	C57 H97 O13	37.0828	36.5521	42.5029	10.8508	7.55264	9.49464	38.7126	9.29937	0.240216	-2.0576	0.00723001	2.14086	1.70083
1956	TG(55:10e)+Na	TG(55:10e)+Na	TG	(55:10e)	(55:10e)			893.699	893.697	11.988	C58 H94 O5 Na1	350.119	350.785	381.809	74.5177	31.8959	8.0932	360.904	38.1689	0.105759	-3.24115	0.00684469	2.16465	2.19351
1996	TG(20:5_18:2_18:2)+NH4	TG(56:9)+NH4	TG	(20:5_18:2_18:2)	(20:5)	(18:2)		918.755	918.752	11.3565	C59 H100 O6 N1	332.872	251.712	171.488	23.8786	60.289	84.4851	252.024	56.2175	0.223064	-2.16447	0.0481551	1.31736	1.69337
2017	WE(4:0_21:3)+H	WE(25:3)+H	WE	(4:0_21:3)	(4:0)	(21:3)		377.341	377.341	4.6695	H45 C25 O2	136.578	145.509	162.102	4.30058	1.83349	1.05208	148.063	2.39538	0.0161781	-5.94981	0.00470653	2.3273	2.9408
2018	WE(9:0_16:4)+H	WE(25:4)+H	WE	(9:0_16:4)	(9:0)	(16:4)		375.326	375.326	3.572	H43 C25 O2	3.35786	3.12196	3.42135	0.0906248	0.0190316	0.012744	3.30039	0.0408001	0.0123622	-6.33792	0.00155481	2.80832	3.08152
2020	WE(16:1_15:2)+H	WE(31:3)+H	WE	(16:1_15:2)	(16:1)	(15:2)		461.435	461.435	7.7065	H57 C31 O2	57.6315	55.4068	65.0075	1.14424	2.07756	2.08036	59.3486	1.76739	0.0297798	-5.06952	0.021256	1.67252	2.68479

### Sheet: table 2(pathway 1)
pathway name	p value
Diradylglycerols	2.16e-05
Triradylcglycerols	4.3588e-05
Lineolic acids and derivatives	0.00047909
Glycerophosphocholines	0.00068279
MAG	0.0024343
LacCer	0.0043524
DAG	0.014453
PC	0.016301
Pathway ID	Pathway Name	all-lipids in pathway	select-lipids
01521	EGFR tyrosine kinase inhibitor resistance	DG(28:0e)(C00165) | DG(30:0e)(C00165) | DG(30:1e)(C00165) | DG(30:2e)(C00165) | DG(30:3e)(C00165) | DG(31:3e)(C00165) | DG(32:3e)(C00165) | DG(32:4e)(C00165) | DG(33:1e)(C00165) | DG(17:1_17:1)(C00165) | DG(34:3e)(C00165) | DG(34:4e)(C00165) | DG(35:2)(C00165) | DG(18:2_18:2)(C00165) | DG(25:1_11:3)(C00165) | DG(36:5)(C00165) | DG(36:6e)(C00165) | DG(38:7)(C00165) | DG(40:6)(C00165)	DG(38:7)(C00165)
04010	MAPK signaling pathway	DG(28:0e)(C00165) | DG(30:0e)(C00165) | DG(30:1e)(C00165) | DG(30:2e)(C00165) | DG(30:3e)(C00165) | DG(31:3e)(C00165) | DG(32:3e)(C00165) | DG(32:4e)(C00165) | DG(33:1e)(C00165) | DG(17:1_17:1)(C00165) | DG(34:3e)(C00165) | DG(34:4e)(C00165) | DG(35:2)(C00165) | DG(18:2_18:2)(C00165) | DG(25:1_11:3)(C00165) | DG(36:5)(C00165) | DG(36:6e)(C00165) | DG(38:7)(C00165) | DG(40:6)(C00165)	DG(38:7)(C00165)
04012	ErbB signaling pathway	DG(28:0e)(C00165) | DG(30:0e)(C00165) | DG(30:1e)(C00165) | DG(30:2e)(C00165) | DG(30:3e)(C00165) | DG(31:3e)(C00165) | DG(32:3e)(C00165) | DG(32:4e)(C00165) | DG(33:1e)(C00165) | DG(17:1_17:1)(C00165) | DG(34:3e)(C00165) | DG(34:4e)(C00165) | DG(35:2)(C00165) | DG(18:2_18:2)(C00165) | DG(25:1_11:3)(C00165) | DG(36:5)(C00165) | DG(36:6e)(C00165) | DG(38:7)(C00165) | DG(40:6)(C00165)	DG(38:7)(C00165)
04014	Ras signaling pathway	DG(28:0e)(C00165) | DG(30:0e)(C00165) | DG(30:1e)(C00165) | DG(30:2e)(C00165) | DG(30:3e)(C00165) | DG(31:3e)(C00165) | DG(32:3e)(C00165) | DG(32:4e)(C00165) | DG(33:1e)(C00165) | DG(17:1_17:1)(C00165) | DG(34:3e)(C00165) | DG(34:4e)(C00165) | DG(35:2)(C00165) | DG(18:2_18:2)(C00165) | DG(25:1_11:3)(C00165) | DG(36:5)(C00165) | DG(36:6e)(C00165) | DG(38:7)(C00165) | DG(40:6)(C00165)	DG(38:7)(C00165)
04015	Rap1 signaling pathway	DG(28:0e)(C00165) | DG(30:0e)(C00165) | DG(30:1e)(C00165) | DG(30:2e)(C00165) | DG(30:3e)(C00165) | DG(31:3e)(C00165) | DG(32:3e)(C00165) | DG(32:4e)(C00165) | DG(33:1e)(C00165) | DG(17:1_17:1)(C00165) | DG(34:3e)(C00165) | DG(34:4e)(C00165) | DG(35:2)(C00165) | DG(18:2_18:2)(C00165) | DG(25:1_11:3)(C00165) | DG(36:5)(C00165) | DG(36:6e)(C00165) | DG(38:7)(C00165) | DG(40:6)(C00165)	DG(38:7)(C00165)
04020	Calcium signaling pathway	DG(28:0e)(C00165) | DG(30:0e)(C00165) | DG(30:1e)(C00165) | DG(30:2e)(C00165) | DG(30:3e)(C00165) | DG(31:3e)(C00165) | DG(32:3e)(C00165) | DG(32:4e)(C00165) | DG(33:1e)(C00165) | DG(17:1_17:1)(C00165) | DG(34:3e)(C00165) | DG(34:4e)(C00165) | DG(35:2)(C00165) | DG(18:2_18:2)(C00165) | DG(25:1_11:3)(C00165) | DG(36:5)(C00165) | DG(36:6e)(C00165) | DG(38:7)(C00165) | DG(40:6)(C00165)	DG(38:7)(C00165)
04024	cAMP signaling pathway	BisMePA(30:1e)(C00416) | BisMePA(35:1_11:0)(C00416) | BisMePA(36:0_10:2)(C00416) | DG(28:0e)(C00165) | DG(30:0e)(C00165) | DG(30:1e)(C00165) | DG(30:2e)(C00165) | DG(30:3e)(C00165) | DG(31:3e)(C00165) | DG(32:3e)(C00165) | DG(32:4e)(C00165) | DG(33:1e)(C00165) | DG(17:1_17:1)(C00165) | DG(34:3e)(C00165) | DG(34:4e)(C00165) | DG(35:2)(C00165) | DG(18:2_18:2)(C00165) | DG(25:1_11:3)(C00165) | DG(36:5)(C00165) | DG(36:6e)(C00165) | DG(38:7)(C00165) | DG(40:6)(C00165)	BisMePA(35:1_11:0)(C00416) | DG(38:7)(C00165)
04062	Chemokine signaling pathway	DG(28:0e)(C00165) | DG(30:0e)(C00165) | DG(30:1e)(C00165) | DG(30:2e)(C00165) | DG(30:3e)(C00165) | DG(31:3e)(C00165) | DG(32:3e)(C00165) | DG(32:4e)(C00165) | DG(33:1e)(C00165) | DG(17:1_17:1)(C00165) | DG(34:3e)(C00165) | DG(34:4e)(C00165) | DG(35:2)(C00165) | DG(18:2_18:2)(C00165) | DG(25:1_11:3)(C00165) | DG(36:5)(C00165) | DG(36:6e)(C00165) | DG(38:7)(C00165) | DG(40:6)(C00165)	DG(38:7)(C00165)
04064	NF-kappa B signaling pathway	DG(28:0e)(C00165) | DG(30:0e)(C00165) | DG(30:1e)(C00165) | DG(30:2e)(C00165) | DG(30:3e)(C00165) | DG(31:3e)(C00165) | DG(32:3e)(C00165) | DG(32:4e)(C00165) | DG(33:1e)(C00165) | DG(17:1_17:1)(C00165) | DG(34:3e)(C00165) | DG(34:4e)(C00165) | DG(35:2)(C00165) | DG(18:2_18:2)(C00165) | DG(25:1_11:3)(C00165) | DG(36:5)(C00165) | DG(36:6e)(C00165) | DG(38:7)(C00165) | DG(40:6)(C00165)	DG(38:7)(C00165)
04066	HIF-1 signaling pathway	DG(28:0e)(C00165) | DG(30:0e)(C00165) | DG(30:1e)(C00165) | DG(30:2e)(C00165) | DG(30:3e)(C00165) | DG(31:3e)(C00165) | DG(32:3e)(C00165) | DG(32:4e)(C00165) | DG(33:1e)(C00165) | DG(17:1_17:1)(C00165) | DG(34:3e)(C00165) | DG(34:4e)(C00165) | DG(35:2)(C00165) | DG(18:2_18:2)(C00165) | DG(25:1_11:3)(C00165) | DG(36:5)(C00165) | DG(36:6e)(C00165) | DG(38:7)(C00165) | DG(40:6)(C00165)	DG(38:7)(C00165)
04071	Sphingolipid signaling pathway	DG(28:0e)(C00165) | DG(30:0e)(C00165) | DG(30:1e)(C00165) | DG(30:2e)(C00165) | DG(30:3e)(C00165) | DG(31:3e)(C00165) | DG(32:3e)(C00165) | DG(32:4e)(C00165) | DG(33:1e)(C00165) | DG(17:1_17:1)(C00165) | DG(34:3e)(C00165) | DG(34:4e)(C00165) | DG(35:2)(C00165) | DG(18:2_18:2)(C00165) | DG(25:1_11:3)(C00165) | DG(36:5)(C00165) | DG(36:6e)(C00165) | DG(38:7)(C00165) | DG(40:6)(C00165)	DG(38:7)(C00165)
04072	Phospholipase D signaling pathway	BisMePA(30:1e)(C00416) | BisMePA(35:1_11:0)(C00416) | BisMePA(36:0_10:2)(C00416) | DG(28:0e)(C00165) | DG(30:0e)(C00165) | DG(30:1e)(C00165) | DG(30:2e)(C00165) | DG(30:3e)(C00165) | DG(31:3e)(C00165) | DG(32:3e)(C00165) | DG(32:4e)(C00165) | DG(33:1e)(C00165) | DG(17:1_17:1)(C00165) | DG(34:3e)(C00165) | DG(34:4e)(C00165) | DG(35:2)(C00165) | DG(18:2_18:2)(C00165) | DG(25:1_11:3)(C00165) | DG(36:5)(C00165) | DG(36:6e)(C00165) | DG(38:7)(C00165) | DG(40:6)(C00165)	BisMePA(35:1_11:0)(C00416) | DG(38:7)(C00165)
04261	Adrenergic signaling in cardiomyocytes	DG(28:0e)(C00165) | DG(30:0e)(C00165) | DG(30:1e)(C00165) | DG(30:2e)(C00165) | DG(30:3e)(C00165) | DG(31:3e)(C00165) | DG(32:3e)(C00165) | DG(32:4e)(C00165) | DG(33:1e)(C00165) | DG(17:1_17:1)(C00165) | DG(34:3e)(C00165) | DG(34:4e)(C00165) | DG(35:2)(C00165) | DG(18:2_18:2)(C00165) | DG(25:1_11:3)(C00165) | DG(36:5)(C00165) | DG(36:6e)(C00165) | DG(38:7)(C00165) | DG(40:6)(C00165)	DG(38:7)(C00165)
04270	Vascular smooth muscle contraction	DG(28:0e)(C00165) | DG(30:0e)(C00165) | DG(30:1e)(C00165) | DG(30:2e)(C00165) | DG(30:3e)(C00165) | DG(31:3e)(C00165) | DG(32:3e)(C00165) | DG(32:4e)(C00165) | DG(33:1e)(C00165) | DG(17:1_17:1)(C00165) | DG(34:3e)(C00165) | DG(34:4e)(C00165) | DG(35:2)(C00165) | DG(18:2_18:2)(C00165) | DG(25:1_11:3)(C00165) | DG(36:5)(C00165) | DG(36:6e)(C00165) | DG(38:7)(C00165) | DG(40:6)(C00165)	DG(38:7)(C00165)
04370	VEGF signaling pathway	DG(28:0e)(C00165) | DG(30:0e)(C00165) | DG(30:1e)(C00165) | DG(30:2e)(C00165) | DG(30:3e)(C00165) | DG(31:3e)(C00165) | DG(32:3e)(C00165) | DG(32:4e)(C00165) | DG(33:1e)(C00165) | DG(17:1_17:1)(C00165) | DG(34:3e)(C00165) | DG(34:4e)(C00165) | DG(35:2)(C00165) | DG(18:2_18:2)(C00165) | DG(25:1_11:3)(C00165) | DG(36:5)(C00165) | DG(36:6e)(C00165) | DG(38:7)(C00165) | DG(40:6)(C00165)	DG(38:7)(C00165)
04371	Apelin signaling pathway	DG(28:0e)(C00165) | DG(30:0e)(C00165) | DG(30:1e)(C00165) | DG(30:2e)(C00165) | DG(30:3e)(C00165) | DG(31:3e)(C00165) | DG(32:3e)(C00165) | DG(32:4e)(C00165) | DG(33:1e)(C00165) | DG(17:1_17:1)(C00165) | DG(34:3e)(C00165) | DG(34:4e)(C00165) | DG(35:2)(C00165) | DG(18:2_18:2)(C00165) | DG(25:1_11:3)(C00165) | DG(36:5)(C00165) | DG(36:6e)(C00165) | DG(38:7)(C00165) | DG(40:6)(C00165)	DG(38:7)(C00165)
04540	Gap junction	DG(28:0e)(C00165) | DG(30:0e)(C00165) | DG(30:1e)(C00165) | DG(30:2e)(C00165) | DG(30:3e)(C00165) | DG(31:3e)(C00165) | DG(32:3e)(C00165) | DG(32:4e)(C00165) | DG(33:1e)(C00165) | DG(17:1_17:1)(C00165) | DG(34:3e)(C00165) | DG(34:4e)(C00165) | DG(35:2)(C00165) | DG(18:2_18:2)(C00165) | DG(25:1_11:3)(C00165) | DG(36:5)(C00165) | DG(36:6e)(C00165) | DG(38:7)(C00165) | DG(40:6)(C00165)	DG(38:7)(C00165)
04611	Platelet activation	DG(28:0e)(C00165) | DG(30:0e)(C00165) | DG(30:1e)(C00165) | DG(30:2e)(C00165) | DG(30:3e)(C00165) | DG(31:3e)(C00165) | DG(32:3e)(C00165) | DG(32:4e)(C00165) | DG(33:1e)(C00165) | DG(17:1_17:1)(C00165) | DG(34:3e)(C00165) | DG(34:4e)(C00165) | DG(35:2)(C00165) | DG(18:2_18:2)(C00165) | DG(25:1_11:3)(C00165) | DG(36:5)(C00165) | DG(36:6e)(C00165) | DG(38:7)(C00165) | DG(40:6)(C00165)	DG(38:7)(C00165)
04613	Neutrophil extracellular trap formation	DG(28:0e)(C00165) | DG(30:0e)(C00165) | DG(30:1e)(C00165) | DG(30:2e)(C00165) | DG(30:3e)(C00165) | DG(31:3e)(C00165) | DG(32:3e)(C00165) | DG(32:4e)(C00165) | DG(33:1e)(C00165) | DG(17:1_17:1)(C00165) | DG(34:3e)(C00165) | DG(34:4e)(C00165) | DG(35:2)(C00165) | DG(18:2_18:2)(C00165) | DG(25:1_11:3)(C00165) | DG(36:5)(C00165) | DG(36:6e)(C00165) | DG(38:7)(C00165) | DG(40:6)(C00165)	DG(38:7)(C00165)
04625	C-type lectin receptor signaling pathway	DG(28:0e)(C00165) | DG(30:0e)(C00165) | DG(30:1e)(C00165) | DG(30:2e)(C00165) | DG(30:3e)(C00165) | DG(31:3e)(C00165) | DG(32:3e)(C00165) | DG(32:4e)(C00165) | DG(33:1e)(C00165) | DG(17:1_17:1)(C00165) | DG(34:3e)(C00165) | DG(34:4e)(C00165) | DG(35:2)(C00165) | DG(18:2_18:2)(C00165) | DG(25:1_11:3)(C00165) | DG(36:5)(C00165) | DG(36:6e)(C00165) | DG(38:7)(C00165) | DG(40:6)(C00165)	DG(38:7)(C00165)
04650	Natural killer cell mediated cytotoxicity	DG(28:0e)(C00165) | DG(30:0e)(C00165) | DG(30:1e)(C00165) | DG(30:2e)(C00165) | DG(30:3e)(C00165) | DG(31:3e)(C00165) | DG(32:3e)(C00165) | DG(32:4e)(C00165) | DG(33:1e)(C00165) | DG(17:1_17:1)(C00165) | DG(34:3e)(C00165) | DG(34:4e)(C00165) | DG(35:2)(C00165) | DG(18:2_18:2)(C00165) | DG(25:1_11:3)(C00165) | DG(36:5)(C00165) | DG(36:6e)(C00165) | DG(38:7)(C00165) | DG(40:6)(C00165)	DG(38:7)(C00165)
04658	Th1 and Th2 cell differentiation	DG(28:0e)(C00165) | DG(30:0e)(C00165) | DG(30:1e)(C00165) | DG(30:2e)(C00165) | DG(30:3e)(C00165) | DG(31:3e)(C00165) | DG(32:3e)(C00165) | DG(32:4e)(C00165) | DG(33:1e)(C00165) | DG(17:1_17:1)(C00165) | DG(34:3e)(C00165) | DG(34:4e)(C00165) | DG(35:2)(C00165) | DG(18:2_18:2)(C00165) | DG(25:1_11:3)(C00165) | DG(36:5)(C00165) | DG(36:6e)(C00165) | DG(38:7)(C00165) | DG(40:6)(C00165)	DG(38:7)(C00165)
04659	Th17 cell differentiation	DG(28:0e)(C00165) | DG(30:0e)(C00165) | DG(30:1e)(C00165) | DG(30:2e)(C00165) | DG(30:3e)(C00165) | DG(31:3e)(C00165) | DG(32:3e)(C00165) | DG(32:4e)(C00165) | DG(33:1e)(C00165) | DG(17:1_17:1)(C00165) | DG(34:3e)(C00165) | DG(34:4e)(C00165) | DG(35:2)(C00165) | DG(18:2_18:2)(C00165) | DG(25:1_11:3)(C00165) | DG(36:5)(C00165) | DG(36:6e)(C00165) | DG(38:7)(C00165) | DG(40:6)(C00165)	DG(38:7)(C00165)
04660	T cell receptor signaling pathway	DG(28:0e)(C00165) | DG(30:0e)(C00165) | DG(30:1e)(C00165) | DG(30:2e)(C00165) | DG(30:3e)(C00165) | DG(31:3e)(C00165) | DG(32:3e)(C00165) | DG(32:4e)(C00165) | DG(33:1e)(C00165) | DG(17:1_17:1)(C00165) | DG(34:3e)(C00165) | DG(34:4e)(C00165) | DG(35:2)(C00165) | DG(18:2_18:2)(C00165) | DG(25:1_11:3)(C00165) | DG(36:5)(C00165) | DG(36:6e)(C00165) | DG(38:7)(C00165) | DG(40:6)(C00165)	DG(38:7)(C00165)
04662	B cell receptor signaling pathway	DG(28:0e)(C00165) | DG(30:0e)(C00165) | DG(30:1e)(C00165) | DG(30:2e)(C00165) | DG(30:3e)(C00165) | DG(31:3e)(C00165) | DG(32:3e)(C00165) | DG(32:4e)(C00165) | DG(33:1e)(C00165) | DG(17:1_17:1)(C00165) | DG(34:3e)(C00165) | DG(34:4e)(C00165) | DG(35:2)(C00165) | DG(18:2_18:2)(C00165) | DG(25:1_11:3)(C00165) | DG(36:5)(C00165) | DG(36:6e)(C00165) | DG(38:7)(C00165) | DG(40:6)(C00165)	DG(38:7)(C00165)
04664	Fc epsilon RI signaling pathway	DG(28:0e)(C00165) | DG(30:0e)(C00165) | DG(30:1e)(C00165) | DG(30:2e)(C00165) | DG(30:3e)(C00165) | DG(31:3e)(C00165) | DG(32:3e)(C00165) | DG(32:4e)(C00165) | DG(33:1e)(C00165) | DG(17:1_17:1)(C00165) | DG(34:3e)(C00165) | DG(34:4e)(C00165) | DG(35:2)(C00165) | DG(18:2_18:2)(C00165) | DG(25:1_11:3)(C00165) | DG(36:5)(C00165) | DG(36:6e)(C00165) | DG(38:7)(C00165) | DG(40:6)(C00165)	DG(38:7)(C00165)
04666	Fc gamma R-mediated phagocytosis	BisMePA(30:1e)(C00416) | BisMePA(35:1_11:0)(C00416) | BisMePA(36:0_10:2)(C00416) | DG(28:0e)(C00165) | DG(30:0e)(C00165) | DG(30:1e)(C00165) | DG(30:2e)(C00165) | DG(30:3e)(C00165) | DG(31:3e)(C00165) | DG(32:3e)(C00165) | DG(32:4e)(C00165) | DG(33:1e)(C00165) | DG(17:1_17:1)(C00165) | DG(34:3e)(C00165) | DG(34:4e)(C00165) | DG(35:2)(C00165) | DG(18:2_18:2)(C00165) | DG(25:1_11:3)(C00165) | DG(36:5)(C00165) | DG(36:6e)(C00165) | DG(38:7)(C00165) | DG(40:6)(C00165)	BisMePA(35:1_11:0)(C00416) | DG(38:7)(C00165)
04713	Circadian entrainment	DG(28:0e)(C00165) | DG(30:0e)(C00165) | DG(30:1e)(C00165) | DG(30:2e)(C00165) | DG(30:3e)(C00165) | DG(31:3e)(C00165) | DG(32:3e)(C00165) | DG(32:4e)(C00165) | DG(33:1e)(C00165) | DG(17:1_17:1)(C00165) | DG(34:3e)(C00165) | DG(34:4e)(C00165) | DG(35:2)(C00165) | DG(18:2_18:2)(C00165) | DG(25:1_11:3)(C00165) | DG(36:5)(C00165) | DG(36:6e)(C00165) | DG(38:7)(C00165) | DG(40:6)(C00165)	DG(38:7)(C00165)
04714	Thermogenesis	DG(28:0e)(C00165) | DG(30:0e)(C00165) | DG(30:1e)(C00165) | DG(30:2e)(C00165) | DG(30:3e)(C00165) | DG(31:3e)(C00165) | DG(32:3e)(C00165) | DG(32:4e)(C00165) | DG(33:1e)(C00165) | DG(17:1_17:1)(C00165) | DG(34:3e)(C00165) | DG(34:4e)(C00165) | DG(35:2)(C00165) | DG(18:2_18:2)(C00165) | DG(25:1_11:3)(C00165) | DG(36:5)(C00165) | DG(36:6e)(C00165) | DG(38:7)(C00165) | DG(40:6)(C00165) | MG(28:0)(C01885) | MG(29:0)(C01885) | MG(30:0)(C01885) | MG(30:1)(C01885) | MG(34:1)(C01885) | TG(30:2)(C00422) | TG(10:0_11:2_11:3)(C00422) | TG(14:1e_9:0_11:2)(C00422) | TG(12:1e_6:0_18:3)(C00422) | TG(14:1e_11:2_11:2)(C00422) | TG(14:0e_11:3_11:3)(C00422) | TG(16:1e_11:2_11:2)(C00422) | TG(18:2e_10:1_10:2)(C00422) | TG(16:0_16:1_16:1)(C00422) | TG(16:1_14:0_18:2)(C00422) | TG(16:0_16:1_18:2)(C00422) | TG(18:3+7O_14:0_18:1)(C00422) | TG(18:2+8O_15:0_18:0)(C00422) | TG(16:0_18:2_18:3)(C00422) | TG(18:2+7O_14:0_20:4)(C00422) | TG(16:4CHO_15:0_23:0)(C00422) | TG(22:6+7O_16:0_16:0)(C00422) | TG(18:3_18:2_18:2)(C00422) | TG(20:5+7O_17:1_17:1)(C00422) | TG(55:10e)(C00422) | TG(20:5_18:2_18:2)(C00422)	DG(38:7)(C00165) | MG(34:1)(C01885) | TG(16:4CHO_15:0_23:0)(C00422)
04720	Long-term potentiation	DG(28:0e)(C00165) | DG(30:0e)(C00165) | DG(30:1e)(C00165) | DG(30:2e)(C00165) | DG(30:3e)(C00165) | DG(31:3e)(C00165) | DG(32:3e)(C00165) | DG(32:4e)(C00165) | DG(33:1e)(C00165) | DG(17:1_17:1)(C00165) | DG(34:3e)(C00165) | DG(34:4e)(C00165) | DG(35:2)(C00165) | DG(18:2_18:2)(C00165) | DG(25:1_11:3)(C00165) | DG(36:5)(C00165) | DG(36:6e)(C00165) | DG(38:7)(C00165) | DG(40:6)(C00165)	DG(38:7)(C00165)
04722	Neurotrophin signaling pathway	DG(28:0e)(C00165) | DG(30:0e)(C00165) | DG(30:1e)(C00165) | DG(30:2e)(C00165) | DG(30:3e)(C00165) | DG(31:3e)(C00165) | DG(32:3e)(C00165) | DG(32:4e)(C00165) | DG(33:1e)(C00165) | DG(17:1_17:1)(C00165) | DG(34:3e)(C00165) | DG(34:4e)(C00165) | DG(35:2)(C00165) | DG(18:2_18:2)(C00165) | DG(25:1_11:3)(C00165) | DG(36:5)(C00165) | DG(36:6e)(C00165) | DG(38:7)(C00165) | DG(40:6)(C00165)	DG(38:7)(C00165)
04723	Retrograde endocannabinoid signaling	DG(28:0e)(C00165) | DG(30:0e)(C00165) | DG(30:1e)(C00165) | DG(30:2e)(C00165) | DG(30:3e)(C00165) | DG(31:3e)(C00165) | DG(32:3e)(C00165) | DG(32:4e)(C00165) | DG(33:1e)(C00165) | DG(17:1_17:1)(C00165) | DG(34:3e)(C00165) | DG(34:4e)(C00165) | DG(35:2)(C00165) | DG(18:2_18:2)(C00165) | DG(25:1_11:3)(C00165) | DG(36:5)(C00165) | DG(36:6e)(C00165) | DG(38:7)(C00165) | DG(40:6)(C00165) | PC(8:1e_8:0)(C00157) | PC(8:1e_10:2)(C00157) | PC(8:1e_14:4)(C00157) | PC(12:0_12:0)(C00157) | PC(24:0)(C00157) | PC(32:1)(C00157) | PC(35:5)(C00157) | PC(25:1_11:4)(C00157) | PC(27:1_11:4)(C00157) | PC(20:3_18:2)(C00157) | PC(38:7)(C00157) | PC(40:7)(C00157) | PC(40:8)(C00157)	DG(38:7)(C00165) | PC(35:5)(C00157)
04724	Glutamatergic synapse	DG(28:0e)(C00165) | DG(30:0e)(C00165) | DG(30:1e)(C00165) | DG(30:2e)(C00165) | DG(30:3e)(C00165) | DG(31:3e)(C00165) | DG(32:3e)(C00165) | DG(32:4e)(C00165) | DG(33:1e)(C00165) | DG(17:1_17:1)(C00165) | DG(34:3e)(C00165) | DG(34:4e)(C00165) | DG(35:2)(C00165) | DG(18:2_18:2)(C00165) | DG(25:1_11:3)(C00165) | DG(36:5)(C00165) | DG(36:6e)(C00165) | DG(38:7)(C00165) | DG(40:6)(C00165)	DG(38:7)(C00165)
04725	Cholinergic synapse	DG(28:0e)(C00165) | DG(30:0e)(C00165) | DG(30:1e)(C00165) | DG(30:2e)(C00165) | DG(30:3e)(C00165) | DG(31:3e)(C00165) | DG(32:3e)(C00165) | DG(32:4e)(C00165) | DG(33:1e)(C00165) | DG(17:1_17:1)(C00165) | DG(34:3e)(C00165) | DG(34:4e)(C00165) | DG(35:2)(C00165) | DG(18:2_18:2)(C00165) | DG(25:1_11:3)(C00165) | DG(36:5)(C00165) | DG(36:6e)(C00165) | DG(38:7)(C00165) | DG(40:6)(C00165)	DG(38:7)(C00165)
04726	Serotonergic synapse	DG(28:0e)(C00165) | DG(30:0e)(C00165) | DG(30:1e)(C00165) | DG(30:2e)(C00165) | DG(30:3e)(C00165) | DG(31:3e)(C00165) | DG(32:3e)(C00165) | DG(32:4e)(C00165) | DG(33:1e)(C00165) | DG(17:1_17:1)(C00165) | DG(34:3e)(C00165) | DG(34:4e)(C00165) | DG(35:2)(C00165) | DG(18:2_18:2)(C00165) | DG(25:1_11:3)(C00165) | DG(36:5)(C00165) | DG(36:6e)(C00165) | DG(38:7)(C00165) | DG(40:6)(C00165)	DG(38:7)(C00165)
04728	Dopaminergic synapse	DG(28:0e)(C00165) | DG(30:0e)(C00165) | DG(30:1e)(C00165) | DG(30:2e)(C00165) | DG(30:3e)(C00165) | DG(31:3e)(C00165) | DG(32:3e)(C00165) | DG(32:4e)(C00165) | DG(33:1e)(C00165) | DG(17:1_17:1)(C00165) | DG(34:3e)(C00165) | DG(34:4e)(C00165) | DG(35:2)(C00165) | DG(18:2_18:2)(C00165) | DG(25:1_11:3)(C00165) | DG(36:5)(C00165) | DG(36:6e)(C00165) | DG(38:7)(C00165) | DG(40:6)(C00165)	DG(38:7)(C00165)
04730	Long-term depression	DG(28:0e)(C00165) | DG(30:0e)(C00165) | DG(30:1e)(C00165) | DG(30:2e)(C00165) | DG(30:3e)(C00165) | DG(31:3e)(C00165) | DG(32:3e)(C00165) | DG(32:4e)(C00165) | DG(33:1e)(C00165) | DG(17:1_17:1)(C00165) | DG(34:3e)(C00165) | DG(34:4e)(C00165) | DG(35:2)(C00165) | DG(18:2_18:2)(C00165) | DG(25:1_11:3)(C00165) | DG(36:5)(C00165) | DG(36:6e)(C00165) | DG(38:7)(C00165) | DG(40:6)(C00165)	DG(38:7)(C00165)
04750	Inflammatory mediator regulation of TRP channels	DG(28:0e)(C00165) | DG(30:0e)(C00165) | DG(30:1e)(C00165) | DG(30:2e)(C00165) | DG(30:3e)(C00165) | DG(31:3e)(C00165) | DG(32:3e)(C00165) | DG(32:4e)(C00165) | DG(33:1e)(C00165) | DG(17:1_17:1)(C00165) | DG(34:3e)(C00165) | DG(34:4e)(C00165) | DG(35:2)(C00165) | DG(18:2_18:2)(C00165) | DG(25:1_11:3)(C00165) | DG(36:5)(C00165) | DG(36:6e)(C00165) | DG(38:7)(C00165) | DG(40:6)(C00165)	DG(38:7)(C00165)
04911	Insulin secretion	DG(28:0e)(C00165) | DG(30:0e)(C00165) | DG(30:1e)(C00165) | DG(30:2e)(C00165) | DG(30:3e)(C00165) | DG(31:3e)(C00165) | DG(32:3e)(C00165) | DG(32:4e)(C00165) | DG(33:1e)(C00165) | DG(17:1_17:1)(C00165) | DG(34:3e)(C00165) | DG(34:4e)(C00165) | DG(35:2)(C00165) | DG(18:2_18:2)(C00165) | DG(25:1_11:3)(C00165) | DG(36:5)(C00165) | DG(36:6e)(C00165) | DG(38:7)(C00165) | DG(40:6)(C00165)	DG(38:7)(C00165)
04912	GnRH signaling pathway	BisMePA(30:1e)(C00416) | BisMePA(35:1_11:0)(C00416) | BisMePA(36:0_10:2)(C00416) | DG(28:0e)(C00165) | DG(30:0e)(C00165) | DG(30:1e)(C00165) | DG(30:2e)(C00165) | DG(30:3e)(C00165) | DG(31:3e)(C00165) | DG(32:3e)(C00165) | DG(32:4e)(C00165) | DG(33:1e)(C00165) | DG(17:1_17:1)(C00165) | DG(34:3e)(C00165) | DG(34:4e)(C00165) | DG(35:2)(C00165) | DG(18:2_18:2)(C00165) | DG(25:1_11:3)(C00165) | DG(36:5)(C00165) | DG(36:6e)(C00165) | DG(38:7)(C00165) | DG(40:6)(C00165)	BisMePA(35:1_11:0)(C00416) | DG(38:7)(C00165)
04915	Estrogen signaling pathway	DG(28:0e)(C00165) | DG(30:0e)(C00165) | DG(30:1e)(C00165) | DG(30:2e)(C00165) | DG(30:3e)(C00165) | DG(31:3e)(C00165) | DG(32:3e)(C00165) | DG(32:4e)(C00165) | DG(33:1e)(C00165) | DG(17:1_17:1)(C00165) | DG(34:3e)(C00165) | DG(34:4e)(C00165) | DG(35:2)(C00165) | DG(18:2_18:2)(C00165) | DG(25:1_11:3)(C00165) | DG(36:5)(C00165) | DG(36:6e)(C00165) | DG(38:7)(C00165) | DG(40:6)(C00165)	DG(38:7)(C00165)
04916	Melanogenesis	DG(28:0e)(C00165) | DG(30:0e)(C00165) | DG(30:1e)(C00165) | DG(30:2e)(C00165) | DG(30:3e)(C00165) | DG(31:3e)(C00165) | DG(32:3e)(C00165) | DG(32:4e)(C00165) | DG(33:1e)(C00165) | DG(17:1_17:1)(C00165) | DG(34:3e)(C00165) | DG(34:4e)(C00165) | DG(35:2)(C00165) | DG(18:2_18:2)(C00165) | DG(25:1_11:3)(C00165) | DG(36:5)(C00165) | DG(36:6e)(C00165) | DG(38:7)(C00165) | DG(40:6)(C00165)	DG(38:7)(C00165)
04918	Thyroid hormone synthesis	DG(28:0e)(C00165) | DG(30:0e)(C00165) | DG(30:1e)(C00165) | DG(30:2e)(C00165) | DG(30:3e)(C00165) | DG(31:3e)(C00165) | DG(32:3e)(C00165) | DG(32:4e)(C00165) | DG(33:1e)(C00165) | DG(17:1_17:1)(C00165) | DG(34:3e)(C00165) | DG(34:4e)(C00165) | DG(35:2)(C00165) | DG(18:2_18:2)(C00165) | DG(25:1_11:3)(C00165) | DG(36:5)(C00165) | DG(36:6e)(C00165) | DG(38:7)(C00165) | DG(40:6)(C00165)	DG(38:7)(C00165)
04919	Thyroid hormone signaling pathway	DG(28:0e)(C00165) | DG(30:0e)(C00165) | DG(30:1e)(C00165) | DG(30:2e)(C00165) | DG(30:3e)(C00165) | DG(31:3e)(C00165) | DG(32:3e)(C00165) | DG(32:4e)(C00165) | DG(33:1e)(C00165) | DG(17:1_17:1)(C00165) | DG(34:3e)(C00165) | DG(34:4e)(C00165) | DG(35:2)(C00165) | DG(18:2_18:2)(C00165) | DG(25:1_11:3)(C00165) | DG(36:5)(C00165) | DG(36:6e)(C00165) | DG(38:7)(C00165) | DG(40:6)(C00165)	DG(38:7)(C00165)
04920	Adipocytokine signaling pathway	DG(28:0e)(C00165) | DG(30:0e)(C00165) | DG(30:1e)(C00165) | DG(30:2e)(C00165) | DG(30:3e)(C00165) | DG(31:3e)(C00165) | DG(32:3e)(C00165) | DG(32:4e)(C00165) | DG(33:1e)(C00165) | DG(17:1_17:1)(C00165) | DG(34:3e)(C00165) | DG(34:4e)(C00165) | DG(35:2)(C00165) | DG(18:2_18:2)(C00165) | DG(25:1_11:3)(C00165) | DG(36:5)(C00165) | DG(36:6e)(C00165) | DG(38:7)(C00165) | DG(40:6)(C00165)	DG(38:7)(C00165)
04921	Oxytocin signaling pathway	DG(28:0e)(C00165) | DG(30:0e)(C00165) | DG(30:1e)(C00165) | DG(30:2e)(C00165) | DG(30:3e)(C00165) | DG(31:3e)(C00165) | DG(32:3e)(C00165) | DG(32:4e)(C00165) | DG(33:1e)(C00165) | DG(17:1_17:1)(C00165) | DG(34:3e)(C00165) | DG(34:4e)(C00165) | DG(35:2)(C00165) | DG(18:2_18:2)(C00165) | DG(25:1_11:3)(C00165) | DG(36:5)(C00165) | DG(36:6e)(C00165) | DG(38:7)(C00165) | DG(40:6)(C00165)	DG(38:7)(C00165)
04923	Regulation of lipolysis in adipocytes	DG(28:0e)(C00165) | DG(30:0e)(C00165) | DG(30:1e)(C00165) | DG(30:2e)(C00165) | DG(30:3e)(C00165) | DG(31:3e)(C00165) | DG(32:3e)(C00165) | DG(32:4e)(C00165) | DG(33:1e)(C00165) | DG(17:1_17:1)(C00165) | DG(34:3e)(C00165) | DG(34:4e)(C00165) | DG(35:2)(C00165) | DG(18:2_18:2)(C00165) | DG(25:1_11:3)(C00165) | DG(36:5)(C00165) | DG(36:6e)(C00165) | DG(38:7)(C00165) | DG(40:6)(C00165) | MG(28:0)(C01885) | MG(29:0)(C01885) | MG(30:0)(C01885) | MG(30:1)(C01885) | MG(34:1)(C01885) | TG(30:2)(C00422) | TG(10:0_11:2_11:3)(C00422) | TG(14:1e_9:0_11:2)(C00422) | TG(12:1e_6:0_18:3)(C00422) | TG(14:1e_11:2_11:2)(C00422) | TG(14:0e_11:3_11:3)(C00422) | TG(16:1e_11:2_11:2)(C00422) | TG(18:2e_10:1_10:2)(C00422) | TG(16:0_16:1_16:1)(C00422) | TG(16:1_14:0_18:2)(C00422) | TG(16:0_16:1_18:2)(C00422) | TG(18:3+7O_14:0_18:1)(C00422) | TG(18:2+8O_15:0_18:0)(C00422) | TG(16:0_18:2_18:3)(C00422) | TG(18:2+7O_14:0_20:4)(C00422) | TG(16:4CHO_15:0_23:0)(C00422) | TG(22:6+7O_16:0_16:0)(C00422) | TG(18:3_18:2_18:2)(C00422) | TG(20:5+7O_17:1_17:1)(C00422) | TG(55:10e)(C00422) | TG(20:5_18:2_18:2)(C00422)	DG(38:7)(C00165) | MG(34:1)(C01885) | TG(16:4CHO_15:0_23:0)(C00422)
04925	Aldosterone synthesis and secretion	DG(28:0e)(C00165) | DG(30:0e)(C00165) | DG(30:1e)(C00165) | DG(30:2e)(C00165) | DG(30:3e)(C00165) | DG(31:3e)(C00165) | DG(32:3e)(C00165) | DG(32:4e)(C00165) | DG(33:1e)(C00165) | DG(17:1_17:1)(C00165) | DG(34:3e)(C00165) | DG(34:4e)(C00165) | DG(35:2)(C00165) | DG(18:2_18:2)(C00165) | DG(25:1_11:3)(C00165) | DG(36:5)(C00165) | DG(36:6e)(C00165) | DG(38:7)(C00165) | DG(40:6)(C00165)	DG(38:7)(C00165)
04926	Relaxin signaling pathway	DG(28:0e)(C00165) | DG(30:0e)(C00165) | DG(30:1e)(C00165) | DG(30:2e)(C00165) | DG(30:3e)(C00165) | DG(31:3e)(C00165) | DG(32:3e)(C00165) | DG(32:4e)(C00165) | DG(33:1e)(C00165) | DG(17:1_17:1)(C00165) | DG(34:3e)(C00165) | DG(34:4e)(C00165) | DG(35:2)(C00165) | DG(18:2_18:2)(C00165) | DG(25:1_11:3)(C00165) | DG(36:5)(C00165) | DG(36:6e)(C00165) | DG(38:7)(C00165) | DG(40:6)(C00165)	DG(38:7)(C00165)
04928	Parathyroid hormone synthesis, secretion and action	DG(28:0e)(C00165) | DG(30:0e)(C00165) | DG(30:1e)(C00165) | DG(30:2e)(C00165) | DG(30:3e)(C00165) | DG(31:3e)(C00165) | DG(32:3e)(C00165) | DG(32:4e)(C00165) | DG(33:1e)(C00165) | DG(17:1_17:1)(C00165) | DG(34:3e)(C00165) | DG(34:4e)(C00165) | DG(35:2)(C00165) | DG(18:2_18:2)(C00165) | DG(25:1_11:3)(C00165) | DG(36:5)(C00165) | DG(36:6e)(C00165) | DG(38:7)(C00165) | DG(40:6)(C00165)	DG(38:7)(C00165)
04929	GnRH secretion	DG(28:0e)(C00165) | DG(30:0e)(C00165) | DG(30:1e)(C00165) | DG(30:2e)(C00165) | DG(30:3e)(C00165) | DG(31:3e)(C00165) | DG(32:3e)(C00165) | DG(32:4e)(C00165) | DG(33:1e)(C00165) | DG(17:1_17:1)(C00165) | DG(34:3e)(C00165) | DG(34:4e)(C00165) | DG(35:2)(C00165) | DG(18:2_18:2)(C00165) | DG(25:1_11:3)(C00165) | DG(36:5)(C00165) | DG(36:6e)(C00165) | DG(38:7)(C00165) | DG(40:6)(C00165)	DG(38:7)(C00165)
04931	Insulin resistance	DG(28:0e)(C00165) | DG(30:0e)(C00165) | DG(30:1e)(C00165) | DG(30:2e)(C00165) | DG(30:3e)(C00165) | DG(31:3e)(C00165) | DG(32:3e)(C00165) | DG(32:4e)(C00165) | DG(33:1e)(C00165) | DG(17:1_17:1)(C00165) | DG(34:3e)(C00165) | DG(34:4e)(C00165) | DG(35:2)(C00165) | DG(18:2_18:2)(C00165) | DG(25:1_11:3)(C00165) | DG(36:5)(C00165) | DG(36:6e)(C00165) | DG(38:7)(C00165) | DG(40:6)(C00165) | TG(30:2)(C00422) | TG(10:0_11:2_11:3)(C00422) | TG(14:1e_9:0_11:2)(C00422) | TG(12:1e_6:0_18:3)(C00422) | TG(14:1e_11:2_11:2)(C00422) | TG(14:0e_11:3_11:3)(C00422) | TG(16:1e_11:2_11:2)(C00422) | TG(18:2e_10:1_10:2)(C00422) | TG(16:0_16:1_16:1)(C00422) | TG(16:1_14:0_18:2)(C00422) | TG(16:0_16:1_18:2)(C00422) | TG(18:3+7O_14:0_18:1)(C00422) | TG(18:2+8O_15:0_18:0)(C00422) | TG(16:0_18:2_18:3)(C00422) | TG(18:2+7O_14:0_20:4)(C00422) | TG(16:4CHO_15:0_23:0)(C00422) | TG(22:6+7O_16:0_16:0)(C00422) | TG(18:3_18:2_18:2)(C00422) | TG(20:5+7O_17:1_17:1)(C00422) | TG(55:10e)(C00422) | TG(20:5_18:2_18:2)(C00422)	DG(38:7)(C00165) | TG(16:4CHO_15:0_23:0)(C00422)
04933	AGE-RAGE signaling pathway in diabetic complications	DG(28:0e)(C00165) | DG(30:0e)(C00165) | DG(30:1e)(C00165) | DG(30:2e)(C00165) | DG(30:3e)(C00165) | DG(31:3e)(C00165) | DG(32:3e)(C00165) | DG(32:4e)(C00165) | DG(33:1e)(C00165) | DG(17:1_17:1)(C00165) | DG(34:3e)(C00165) | DG(34:4e)(C00165) | DG(35:2)(C00165) | DG(18:2_18:2)(C00165) | DG(25:1_11:3)(C00165) | DG(36:5)(C00165) | DG(36:6e)(C00165) | DG(38:7)(C00165) | DG(40:6)(C00165)	DG(38:7)(C00165)
04935	Growth hormone synthesis, secretion and action	DG(28:0e)(C00165) | DG(30:0e)(C00165) | DG(30:1e)(C00165) | DG(30:2e)(C00165) | DG(30:3e)(C00165) | DG(31:3e)(C00165) | DG(32:3e)(C00165) | DG(32:4e)(C00165) | DG(33:1e)(C00165) | DG(17:1_17:1)(C00165) | DG(34:3e)(C00165) | DG(34:4e)(C00165) | DG(35:2)(C00165) | DG(18:2_18:2)(C00165) | DG(25:1_11:3)(C00165) | DG(36:5)(C00165) | DG(36:6e)(C00165) | DG(38:7)(C00165) | DG(40:6)(C00165)	DG(38:7)(C00165)
04961	Endocrine and other factor-regulated calcium reabsorption	DG(28:0e)(C00165) | DG(30:0e)(C00165) | DG(30:1e)(C00165) | DG(30:2e)(C00165) | DG(30:3e)(C00165) | DG(31:3e)(C00165) | DG(32:3e)(C00165) | DG(32:4e)(C00165) | DG(33:1e)(C00165) | DG(17:1_17:1)(C00165) | DG(34:3e)(C00165) | DG(34:4e)(C00165) | DG(35:2)(C00165) | DG(18:2_18:2)(C00165) | DG(25:1_11:3)(C00165) | DG(36:5)(C00165) | DG(36:6e)(C00165) | DG(38:7)(C00165) | DG(40:6)(C00165)	DG(38:7)(C00165)
04970	Salivary secretion	DG(28:0e)(C00165) | DG(30:0e)(C00165) | DG(30:1e)(C00165) | DG(30:2e)(C00165) | DG(30:3e)(C00165) | DG(31:3e)(C00165) | DG(32:3e)(C00165) | DG(32:4e)(C00165) | DG(33:1e)(C00165) | DG(17:1_17:1)(C00165) | DG(34:3e)(C00165) | DG(34:4e)(C00165) | DG(35:2)(C00165) | DG(18:2_18:2)(C00165) | DG(25:1_11:3)(C00165) | DG(36:5)(C00165) | DG(36:6e)(C00165) | DG(38:7)(C00165) | DG(40:6)(C00165)	DG(38:7)(C00165)
04971	Gastric acid secretion	DG(28:0e)(C00165) | DG(30:0e)(C00165) | DG(30:1e)(C00165) | DG(30:2e)(C00165) | DG(30:3e)(C00165) | DG(31:3e)(C00165) | DG(32:3e)(C00165) | DG(32:4e)(C00165) | DG(33:1e)(C00165) | DG(17:1_17:1)(C00165) | DG(34:3e)(C00165) | DG(34:4e)(C00165) | DG(35:2)(C00165) | DG(18:2_18:2)(C00165) | DG(25:1_11:3)(C00165) | DG(36:5)(C00165) | DG(36:6e)(C00165) | DG(38:7)(C00165) | DG(40:6)(C00165)	DG(38:7)(C00165)
04972	Pancreatic secretion	DG(28:0e)(C00165) | DG(30:0e)(C00165) | DG(30:1e)(C00165) | DG(30:2e)(C00165) | DG(30:3e)(C00165) | DG(31:3e)(C00165) | DG(32:3e)(C00165) | DG(32:4e)(C00165) | DG(33:1e)(C00165) | DG(17:1_17:1)(C00165) | DG(34:3e)(C00165) | DG(34:4e)(C00165) | DG(35:2)(C00165) | DG(18:2_18:2)(C00165) | DG(25:1_11:3)(C00165) | DG(36:5)(C00165) | DG(36:6e)(C00165) | DG(38:7)(C00165) | DG(40:6)(C00165)	DG(38:7)(C00165)
04973	Carbohydrate digestion and absorption	DG(28:0e)(C00165) | DG(30:0e)(C00165) | DG(30:1e)(C00165) | DG(30:2e)(C00165) | DG(30:3e)(C00165) | DG(31:3e)(C00165) | DG(32:3e)(C00165) | DG(32:4e)(C00165) | DG(33:1e)(C00165) | DG(17:1_17:1)(C00165) | DG(34:3e)(C00165) | DG(34:4e)(C00165) | DG(35:2)(C00165) | DG(18:2_18:2)(C00165) | DG(25:1_11:3)(C00165) | DG(36:5)(C00165) | DG(36:6e)(C00165) | DG(38:7)(C00165) | DG(40:6)(C00165)	DG(38:7)(C00165)
04975	Fat digestion and absorption	BisMePA(30:1e)(C00416) | BisMePA(35:1_11:0)(C00416) | BisMePA(36:0_10:2)(C00416) | DG(28:0e)(C00165) | DG(30:0e)(C00165) | DG(30:1e)(C00165) | DG(30:2e)(C00165) | DG(30:3e)(C00165) | DG(31:3e)(C00165) | DG(32:3e)(C00165) | DG(32:4e)(C00165) | DG(33:1e)(C00165) | DG(17:1_17:1)(C00165) | DG(34:3e)(C00165) | DG(34:4e)(C00165) | DG(35:2)(C00165) | DG(18:2_18:2)(C00165) | DG(25:1_11:3)(C00165) | DG(36:5)(C00165) | DG(36:6e)(C00165) | DG(38:7)(C00165) | DG(40:6)(C00165) | MG(28:0)(C01885) | MG(29:0)(C01885) | MG(30:0)(C01885) | MG(30:1)(C01885) | MG(34:1)(C01885) | TG(30:2)(C00422) | TG(10:0_11:2_11:3)(C00422) | TG(14:1e_9:0_11:2)(C00422) | TG(12:1e_6:0_18:3)(C00422) | TG(14:1e_11:2_11:2)(C00422) | TG(14:0e_11:3_11:3)(C00422) | TG(16:1e_11:2_11:2)(C00422) | TG(18:2e_10:1_10:2)(C00422) | TG(16:0_16:1_16:1)(C00422) | TG(16:1_14:0_18:2)(C00422) | TG(16:0_16:1_18:2)(C00422) | TG(18:3+7O_14:0_18:1)(C00422) | TG(18:2+8O_15:0_18:0)(C00422) | TG(16:0_18:2_18:3)(C00422) | TG(18:2+7O_14:0_20:4)(C00422) | TG(16:4CHO_15:0_23:0)(C00422) | TG(22:6+7O_16:0_16:0)(C00422) | TG(18:3_18:2_18:2)(C00422) | TG(20:5+7O_17:1_17:1)(C00422) | TG(55:10e)(C00422) | TG(20:5_18:2_18:2)(C00422)	BisMePA(35:1_11:0)(C00416) | DG(38:7)(C00165) | MG(34:1)(C01885) | TG(16:4CHO_15:0_23:0)(C00422)
05012	Parkinson disease	DG(28:0e)(C00165) | DG(30:0e)(C00165) | DG(30:1e)(C00165) | DG(30:2e)(C00165) | DG(30:3e)(C00165) | DG(31:3e)(C00165) | DG(32:3e)(C00165) | DG(32:4e)(C00165) | DG(33:1e)(C00165) | DG(17:1_17:1)(C00165) | DG(34:3e)(C00165) | DG(34:4e)(C00165) | DG(35:2)(C00165) | DG(18:2_18:2)(C00165) | DG(25:1_11:3)(C00165) | DG(36:5)(C00165) | DG(36:6e)(C00165) | DG(38:7)(C00165) | DG(40:6)(C00165)	DG(38:7)(C00165)
05017	Spinocerebellar ataxia	DG(28:0e)(C00165) | DG(30:0e)(C00165) | DG(30:1e)(C00165) | DG(30:2e)(C00165) | DG(30:3e)(C00165) | DG(31:3e)(C00165) | DG(32:3e)(C00165) | DG(32:4e)(C00165) | DG(33:1e)(C00165) | DG(17:1_17:1)(C00165) | DG(34:3e)(C00165) | DG(34:4e)(C00165) | DG(35:2)(C00165) | DG(18:2_18:2)(C00165) | DG(25:1_11:3)(C00165) | DG(36:5)(C00165) | DG(36:6e)(C00165) | DG(38:7)(C00165) | DG(40:6)(C00165)	DG(38:7)(C00165)
05022	s of neurodegeneration - multiple diseases	DG(28:0e)(C00165) | DG(30:0e)(C00165) | DG(30:1e)(C00165) | DG(30:2e)(C00165) | DG(30:3e)(C00165) | DG(31:3e)(C00165) | DG(32:3e)(C00165) | DG(32:4e)(C00165) | DG(33:1e)(C00165) | DG(17:1_17:1)(C00165) | DG(34:3e)(C00165) | DG(34:4e)(C00165) | DG(35:2)(C00165) | DG(18:2_18:2)(C00165) | DG(25:1_11:3)(C00165) | DG(36:5)(C00165) | DG(36:6e)(C00165) | DG(38:7)(C00165) | DG(40:6)(C00165)	DG(38:7)(C00165)
05143	African trypanosomiasis	DG(28:0e)(C00165) | DG(30:0e)(C00165) | DG(30:1e)(C00165) | DG(30:2e)(C00165) | DG(30:3e)(C00165) | DG(31:3e)(C00165) | DG(32:3e)(C00165) | DG(32:4e)(C00165) | DG(33:1e)(C00165) | DG(17:1_17:1)(C00165) | DG(34:3e)(C00165) | DG(34:4e)(C00165) | DG(35:2)(C00165) | DG(18:2_18:2)(C00165) | DG(25:1_11:3)(C00165) | DG(36:5)(C00165) | DG(36:6e)(C00165) | DG(38:7)(C00165) | DG(40:6)(C00165)	DG(38:7)(C00165)
05146	Amoebiasis	DG(28:0e)(C00165) | DG(30:0e)(C00165) | DG(30:1e)(C00165) | DG(30:2e)(C00165) | DG(30:3e)(C00165) | DG(31:3e)(C00165) | DG(32:3e)(C00165) | DG(32:4e)(C00165) | DG(33:1e)(C00165) | DG(17:1_17:1)(C00165) | DG(34:3e)(C00165) | DG(34:4e)(C00165) | DG(35:2)(C00165) | DG(18:2_18:2)(C00165) | DG(25:1_11:3)(C00165) | DG(36:5)(C00165) | DG(36:6e)(C00165) | DG(38:7)(C00165) | DG(40:6)(C00165)	DG(38:7)(C00165)
05163	Human cytomegalovirus infection	DG(28:0e)(C00165) | DG(30:0e)(C00165) | DG(30:1e)(C00165) | DG(30:2e)(C00165) | DG(30:3e)(C00165) | DG(31:3e)(C00165) | DG(32:3e)(C00165) | DG(32:4e)(C00165) | DG(33:1e)(C00165) | DG(17:1_17:1)(C00165) | DG(34:3e)(C00165) | DG(34:4e)(C00165) | DG(35:2)(C00165) | DG(18:2_18:2)(C00165) | DG(25:1_11:3)(C00165) | DG(36:5)(C00165) | DG(36:6e)(C00165) | DG(38:7)(C00165) | DG(40:6)(C00165)	DG(38:7)(C00165)
05167	Kaposi sarcoma-associated herpesvirus infection	DG(28:0e)(C00165) | DG(30:0e)(C00165) | DG(30:1e)(C00165) | DG(30:2e)(C00165) | DG(30:3e)(C00165) | DG(31:3e)(C00165) | DG(32:3e)(C00165) | DG(32:4e)(C00165) | DG(33:1e)(C00165) | DG(17:1_17:1)(C00165) | DG(34:3e)(C00165) | DG(34:4e)(C00165) | DG(35:2)(C00165) | DG(18:2_18:2)(C00165) | DG(25:1_11:3)(C00165) | DG(36:5)(C00165) | DG(36:6e)(C00165) | DG(38:7)(C00165) | DG(40:6)(C00165)	DG(38:7)(C00165)
05170	Human immunodeficiency virus 1 infection	DG(28:0e)(C00165) | DG(30:0e)(C00165) | DG(30:1e)(C00165) | DG(30:2e)(C00165) | DG(30:3e)(C00165) | DG(31:3e)(C00165) | DG(32:3e)(C00165) | DG(32:4e)(C00165) | DG(33:1e)(C00165) | DG(17:1_17:1)(C00165) | DG(34:3e)(C00165) | DG(34:4e)(C00165) | DG(35:2)(C00165) | DG(18:2_18:2)(C00165) | DG(25:1_11:3)(C00165) | DG(36:5)(C00165) | DG(36:6e)(C00165) | DG(38:7)(C00165) | DG(40:6)(C00165)	DG(38:7)(C00165)
05171	Coronavirus disease - COVID-19	DG(28:0e)(C00165) | DG(30:0e)(C00165) | DG(30:1e)(C00165) | DG(30:2e)(C00165) | DG(30:3e)(C00165) | DG(31:3e)(C00165) | DG(32:3e)(C00165) | DG(32:4e)(C00165) | DG(33:1e)(C00165) | DG(17:1_17:1)(C00165) | DG(34:3e)(C00165) | DG(34:4e)(C00165) | DG(35:2)(C00165) | DG(18:2_18:2)(C00165) | DG(25:1_11:3)(C00165) | DG(36:5)(C00165) | DG(36:6e)(C00165) | DG(38:7)(C00165) | DG(40:6)(C00165)	DG(38:7)(C00165)
00600	Sphingolipid metabolism	Hex2Cer(d32:0)(C01290)	Hex2Cer(d32:0)(C01290)
00561	Glycerolipid metabolism	BisMePA(30:1e)(C00416) | BisMePA(35:1_11:0)(C00416) | BisMePA(36:0_10:2)(C00416) | MG(28:0)(C01885) | MG(29:0)(C01885) | MG(30:0)(C01885) | MG(30:1)(C01885) | MG(34:1)(C01885) | TG(30:2)(C00422) | TG(10:0_11:2_11:3)(C00422) | TG(14:1e_9:0_11:2)(C00422) | TG(12:1e_6:0_18:3)(C00422) | TG(14:1e_11:2_11:2)(C00422) | TG(14:0e_11:3_11:3)(C00422) | TG(16:1e_11:2_11:2)(C00422) | TG(18:2e_10:1_10:2)(C00422) | TG(16:0_16:1_16:1)(C00422) | TG(16:1_14:0_18:2)(C00422) | TG(16:0_16:1_18:2)(C00422) | TG(18:3+7O_14:0_18:1)(C00422) | TG(18:2+8O_15:0_18:0)(C00422) | TG(16:0_18:2_18:3)(C00422) | TG(18:2+7O_14:0_20:4)(C00422) | TG(16:4CHO_15:0_23:0)(C00422) | TG(22:6+7O_16:0_16:0)(C00422) | TG(18:3_18:2_18:2)(C00422) | TG(20:5+7O_17:1_17:1)(C00422) | TG(55:10e)(C00422) | TG(20:5_18:2_18:2)(C00422)	BisMePA(35:1_11:0)(C00416) | MG(34:1)(C01885) | TG(16:4CHO_15:0_23:0)(C00422)
00564	Glycerophospholipid metabolism	BisMePA(30:1e)(C00416) | BisMePA(35:1_11:0)(C00416) | BisMePA(36:0_10:2)(C00416) | LPC(16:0)(C04230) | LPC(16:1)(C04230) | LPC(20:2)(C04230) | LPC(22:5)(C04230) | PC(8:1e_8:0)(C00157) | PC(8:1e_10:2)(C00157) | PC(8:1e_14:4)(C00157) | PC(12:0_12:0)(C00157) | PC(24:0)(C00157) | PC(32:1)(C00157) | PC(35:5)(C00157) | PC(25:1_11:4)(C00157) | PC(27:1_11:4)(C00157) | PC(20:3_18:2)(C00157) | PC(38:7)(C00157) | PC(40:7)(C00157) | PC(40:8)(C00157) | PMe(18:0e_11:0)(C01241) | PMe(11:0_21:0)(C01241)	BisMePA(35:1_11:0)(C00416) | LPC(20:2)(C04230) | PC(35:5)(C00157) | PMe(18:0e_11:0)(C01241)
04070	Phosphatidylinositol signaling system	BisMePA(30:1e)(C00416) | BisMePA(35:1_11:0)(C00416) | BisMePA(36:0_10:2)(C00416) | PIP(33:1e)(C01277)	BisMePA(35:1_11:0)(C00416) | PIP(33:1e)(C01277)
05200	s in cancer	BisMePA(30:1e)(C00416) | BisMePA(35:1_11:0)(C00416) | BisMePA(36:0_10:2)(C00416) | DG(28:0e)(C00165) | DG(30:0e)(C00165) | DG(30:1e)(C00165) | DG(30:2e)(C00165) | DG(30:3e)(C00165) | DG(31:3e)(C00165) | DG(32:3e)(C00165) | DG(32:4e)(C00165) | DG(33:1e)(C00165) | DG(17:1_17:1)(C00165) | DG(34:3e)(C00165) | DG(34:4e)(C00165) | DG(35:2)(C00165) | DG(18:2_18:2)(C00165) | DG(25:1_11:3)(C00165) | DG(36:5)(C00165) | DG(36:6e)(C00165) | DG(38:7)(C00165) | DG(40:6)(C00165)	BisMePA(35:1_11:0)(C00416) | DG(38:7)(C00165)
05212	Pancreatic cancer	BisMePA(30:1e)(C00416) | BisMePA(35:1_11:0)(C00416) | BisMePA(36:0_10:2)(C00416)	BisMePA(35:1_11:0)(C00416)
05231	Choline metabolism in cancer	BisMePA(30:1e)(C00416) | BisMePA(35:1_11:0)(C00416) | BisMePA(36:0_10:2)(C00416) | DG(28:0e)(C00165) | DG(30:0e)(C00165) | DG(30:1e)(C00165) | DG(30:2e)(C00165) | DG(30:3e)(C00165) | DG(31:3e)(C00165) | DG(32:3e)(C00165) | DG(32:4e)(C00165) | DG(33:1e)(C00165) | DG(17:1_17:1)(C00165) | DG(34:3e)(C00165) | DG(34:4e)(C00165) | DG(35:2)(C00165) | DG(18:2_18:2)(C00165) | DG(25:1_11:3)(C00165) | DG(36:5)(C00165) | DG(36:6e)(C00165) | DG(38:7)(C00165) | DG(40:6)(C00165) | LPC(16:0)(C04230) | LPC(16:1)(C04230) | LPC(20:2)(C04230) | LPC(22:5)(C04230) | PC(8:1e_8:0)(C00157) | PC(8:1e_10:2)(C00157) | PC(8:1e_14:4)(C00157) | PC(12:0_12:0)(C00157) | PC(24:0)(C00157) | PC(32:1)(C00157) | PC(35:5)(C00157) | PC(25:1_11:4)(C00157) | PC(27:1_11:4)(C00157) | PC(20:3_18:2)(C00157) | PC(38:7)(C00157) | PC(40:7)(C00157) | PC(40:8)(C00157)	BisMePA(35:1_11:0)(C00416) | DG(38:7)(C00165) | LPC(20:2)(C04230) | PC(35:5)(C00157)
04148	Efferocytosis	LPC(16:0)(C04230) | LPC(16:1)(C04230) | LPC(20:2)(C04230) | LPC(22:5)(C04230)	LPC(20:2)(C04230)
00590	Arachidonic acid metabolism	PC(8:1e_8:0)(C00157) | PC(8:1e_10:2)(C00157) | PC(8:1e_14:4)(C00157) | PC(12:0_12:0)(C00157) | PC(24:0)(C00157) | PC(32:1)(C00157) | PC(35:5)(C00157) | PC(25:1_11:4)(C00157) | PC(27:1_11:4)(C00157) | PC(20:3_18:2)(C00157) | PC(38:7)(C00157) | PC(40:7)(C00157) | PC(40:8)(C00157)	PC(35:5)(C00157)
00591	Linoleic acid metabolism	PC(8:1e_8:0)(C00157) | PC(8:1e_10:2)(C00157) | PC(8:1e_14:4)(C00157) | PC(12:0_12:0)(C00157) | PC(24:0)(C00157) | PC(32:1)(C00157) | PC(35:5)(C00157) | PC(25:1_11:4)(C00157) | PC(27:1_11:4)(C00157) | PC(20:3_18:2)(C00157) | PC(38:7)(C00157) | PC(40:7)(C00157) | PC(40:8)(C00157)	PC(35:5)(C00157)
00592	alpha-Linolenic acid metabolism	PC(8:1e_8:0)(C00157) | PC(8:1e_10:2)(C00157) | PC(8:1e_14:4)(C00157) | PC(12:0_12:0)(C00157) | PC(24:0)(C00157) | PC(32:1)(C00157) | PC(35:5)(C00157) | PC(25:1_11:4)(C00157) | PC(27:1_11:4)(C00157) | PC(20:3_18:2)(C00157) | PC(38:7)(C00157) | PC(40:7)(C00157) | PC(40:8)(C00157)	PC(35:5)(C00157)
04977	Vitamin digestion and absorption	MG(28:0)(C01885) | MG(29:0)(C01885) | MG(30:0)(C01885) | MG(30:1)(C01885) | MG(34:1)(C01885) | TG(30:2)(C00422) | TG(10:0_11:2_11:3)(C00422) | TG(14:1e_9:0_11:2)(C00422) | TG(12:1e_6:0_18:3)(C00422) | TG(14:1e_11:2_11:2)(C00422) | TG(14:0e_11:3_11:3)(C00422) | TG(16:1e_11:2_11:2)(C00422) | TG(18:2e_10:1_10:2)(C00422) | TG(16:0_16:1_16:1)(C00422) | TG(16:1_14:0_18:2)(C00422) | TG(16:0_16:1_18:2)(C00422) | TG(18:3+7O_14:0_18:1)(C00422) | TG(18:2+8O_15:0_18:0)(C00422) | TG(16:0_18:2_18:3)(C00422) | TG(18:2+7O_14:0_20:4)(C00422) | TG(16:4CHO_15:0_23:0)(C00422) | TG(22:6+7O_16:0_16:0)(C00422) | TG(18:3_18:2_18:2)(C00422) | TG(20:5+7O_17:1_17:1)(C00422) | TG(55:10e)(C00422) | TG(20:5_18:2_18:2)(C00422)	MG(34:1)(C01885) | TG(16:4CHO_15:0_23:0)(C00422)
04979	Cholesterol metabolism	TG(30:2)(C00422) | TG(10:0_11:2_11:3)(C00422) | TG(14:1e_9:0_11:2)(C00422) | TG(12:1e_6:0_18:3)(C00422) | TG(14:1e_11:2_11:2)(C00422) | TG(14:0e_11:3_11:3)(C00422) | TG(16:1e_11:2_11:2)(C00422) | TG(18:2e_10:1_10:2)(C00422) | TG(16:0_16:1_16:1)(C00422) | TG(16:1_14:0_18:2)(C00422) | TG(16:0_16:1_18:2)(C00422) | TG(18:3+7O_14:0_18:1)(C00422) | TG(18:2+8O_15:0_18:0)(C00422) | TG(16:0_18:2_18:3)(C00422) | TG(18:2+7O_14:0_20:4)(C00422) | TG(16:4CHO_15:0_23:0)(C00422) | TG(22:6+7O_16:0_16:0)(C00422) | TG(18:3_18:2_18:2)(C00422) | TG(20:5+7O_17:1_17:1)(C00422) | TG(55:10e)(C00422) | TG(20:5_18:2_18:2)(C00422)	TG(16:4CHO_15:0_23:0)(C00422)
05417	Lipid and atherosclerosis	TG(30:2)(C00422) | TG(10:0_11:2_11:3)(C00422) | TG(14:1e_9:0_11:2)(C00422) | TG(12:1e_6:0_18:3)(C00422) | TG(14:1e_11:2_11:2)(C00422) | TG(14:0e_11:3_11:3)(C00422) | TG(16:1e_11:2_11:2)(C00422) | TG(18:2e_10:1_10:2)(C00422) | TG(16:0_16:1_16:1)(C00422) | TG(16:1_14:0_18:2)(C00422) | TG(16:0_16:1_18:2)(C00422) | TG(18:3+7O_14:0_18:1)(C00422) | TG(18:2+8O_15:0_18:0)(C00422) | TG(16:0_18:2_18:3)(C00422) | TG(18:2+7O_14:0_20:4)(C00422) | TG(16:4CHO_15:0_23:0)(C00422) | TG(22:6+7O_16:0_16:0)(C00422) | TG(18:3_18:2_18:2)(C00422) | TG(20:5+7O_17:1_17:1)(C00422) | TG(55:10e)(C00422) | TG(20:5_18:2_18:2)(C00422)	TG(16:4CHO_15:0_23:0)(C00422)
05214	Glioma	DG(28:0e)(C00165) | DG(30:0e)(C00165) | DG(30:1e)(C00165) | DG(30:2e)(C00165) | DG(30:3e)(C00165) | DG(31:3e)(C00165) | DG(32:3e)(C00165) | DG(32:4e)(C00165) | DG(33:1e)(C00165) | DG(17:1_17:1)(C00165) | DG(34:3e)(C00165) | DG(34:4e)(C00165) | DG(35:2)(C00165) | DG(18:2_18:2)(C00165) | DG(25:1_11:3)(C00165) | DG(36:5)(C00165) | DG(36:6e)(C00165) | DG(38:7)(C00165) | DG(40:6)(C00165)	DG(38:7)(C00165)
05223	Non-small cell lung cancer	DG(28:0e)(C00165) | DG(30:0e)(C00165) | DG(30:1e)(C00165) | DG(30:2e)(C00165) | DG(30:3e)(C00165) | DG(31:3e)(C00165) | DG(32:3e)(C00165) | DG(32:4e)(C00165) | DG(33:1e)(C00165) | DG(17:1_17:1)(C00165) | DG(34:3e)(C00165) | DG(34:4e)(C00165) | DG(35:2)(C00165) | DG(18:2_18:2)(C00165) | DG(25:1_11:3)(C00165) | DG(36:5)(C00165) | DG(36:6e)(C00165) | DG(38:7)(C00165) | DG(40:6)(C00165)	DG(38:7)(C00165)
05225	Hepatocellular carcinoma	DG(28:0e)(C00165) | DG(30:0e)(C00165) | DG(30:1e)(C00165) | DG(30:2e)(C00165) | DG(30:3e)(C00165) | DG(31:3e)(C00165) | DG(32:3e)(C00165) | DG(32:4e)(C00165) | DG(33:1e)(C00165) | DG(17:1_17:1)(C00165) | DG(34:3e)(C00165) | DG(34:4e)(C00165) | DG(35:2)(C00165) | DG(18:2_18:2)(C00165) | DG(25:1_11:3)(C00165) | DG(36:5)(C00165) | DG(36:6e)(C00165) | DG(38:7)(C00165) | DG(40:6)(C00165)	DG(38:7)(C00165)
05235	PD-L1 expression and PD-1 checkpoint pathway in cancer	DG(28:0e)(C00165) | DG(30:0e)(C00165) | DG(30:1e)(C00165) | DG(30:2e)(C00165) | DG(30:3e)(C00165) | DG(31:3e)(C00165) | DG(32:3e)(C00165) | DG(32:4e)(C00165) | DG(33:1e)(C00165) | DG(17:1_17:1)(C00165) | DG(34:3e)(C00165) | DG(34:4e)(C00165) | DG(35:2)(C00165) | DG(18:2_18:2)(C00165) | DG(25:1_11:3)(C00165) | DG(36:5)(C00165) | DG(36:6e)(C00165) | DG(38:7)(C00165) | DG(40:6)(C00165)	DG(38:7)(C00165)
05415	Diabetic cardiomyopathy	DG(28:0e)(C00165) | DG(30:0e)(C00165) | DG(30:1e)(C00165) | DG(30:2e)(C00165) | DG(30:3e)(C00165) | DG(31:3e)(C00165) | DG(32:3e)(C00165) | DG(32:4e)(C00165) | DG(33:1e)(C00165) | DG(17:1_17:1)(C00165) | DG(34:3e)(C00165) | DG(34:4e)(C00165) | DG(35:2)(C00165) | DG(18:2_18:2)(C00165) | DG(25:1_11:3)(C00165) | DG(36:5)(C00165) | DG(36:6e)(C00165) | DG(38:7)(C00165) | DG(40:6)(C00165)	DG(38:7)(C00165)
00562	Inositol phosphate metabolism	PIP(33:1e)(C01277)	PIP(33:1e)(C01277)
05134	Legionellosis	PIP(33:1e)(C01277)	PIP(33:1e)(C01277)
